# Extensive transcriptional changes in the aphid species *Myzus cerasi* under different host environments associated with detoxification genes

**DOI:** 10.1101/366450

**Authors:** Peter Thorpe, Carmen M. Escudero-Martinez, Sebastian Eves-van den Akker, Jorunn I.B. Bos

## Abstract

Aphids are phloem-feeding insects that cause yield losses to crops globally. These insects feature complex life cycles, which in the case of many agriculturally important species involves the use of primary and secondary host plant species. Whilst host alternation between primary and secondary host can occur in the field depending on host availability and the environment, aphid populations maintained as laboratory stocks generally are kept under conditions that allow asexual reproduction by parthenogenesis on secondary hosts. Here, we used *Myzus cerasi* (black cherry aphid) to assess aphid transcriptional differences between populations collected from primary hosts in the field and those adapted to secondary hosts under controlled environment conditions. Adaptation experiments of *M. cerasi* collected from local cherry tress to reported secondary host species resulted in low survival rates. Moreover, aphids were unable to survive on secondary host Land cress, unless first adapted to another secondary host, cleavers. Transcriptome analyses of populations collected from primary host cherry in the field and the two secondary host plant species in a controlled environment showed extensive transcriptional plasticity to a change in host environment, with predominantly genes involved in redox reactions differentially regulated. Most of the differentially expressed genes across the *M. cerasi* populations from the different host environments were duplicated and we found evidence for differential exon usage. In contrast, we observed only limited transcriptional to a change in secondary host plant species.

## Supplementary material for "Extensive transcriptional changes in the aphid species *Myzus cerasi* under different host environments associated with detoxification genes": Table S1

### Sheet: diffExpr.P1e-3_C2.matrix.log2.c
	cherry1	cherry2	cherry3	cress1	cress2	cress3	cleavers1	cleavers2	cleavers3		cherry	cress	cleavers
Mca28507	-5.34341	-5.16708	-4.94287	2.72327	2.42146	2.5147	2.48193	2.68024	2.63175		-5.15112	2.55315	2.59797
Mca26013	-5.09387	-5.09387	-4.50891	3.0405	2.54152	1.83545	2.37382	2.89669	2.00868		-4.89888	2.47249	2.42639
Mca11034	-3.81897	-3.81897	-3.60485	2.10013	1.55258	1.49862	1.95502	2.25249	1.88396		-3.7476	1.71711	2.03049
Mca17238	-3.74549	-3.74549	-3.62474	2.08559	2.25128	2.63903	1.57041	1.25808	1.31134		-3.70524	2.3253	1.37994
Mca21366	-3.56468	-3.49429	-3.56468	2.48821	2.25729	2.16813	1.5871	1.05766	1.06526		-3.54122	2.30454	1.23667
Mca21666	-3.72306	-3.25966	-3.30803	2.068	1.07411	1.61517	1.70979	2.79024	1.03344		-3.43025	1.58576	1.84449
Mca15001	-3.43982	-3.41558	-3.28904	1.37841	1.56894	1.90906	1.76002	1.49212	2.03591		-3.38148	1.6188	1.76268
Mca20589	-3.37196	-3.37196	-3.37196	2.23092	1.59889	1.48651	1.48552	1.78346	1.53059		-3.37196	1.77211	1.59986
Mca21359	-3.27491	-3.20452	-3.27491	2.3724	2.0844	2.06921	1.41551	0.946965	0.865867		-3.25145	2.17534	1.07611
Mca25928	-2.96624	-3.36276	-3.37014	1.26481	0.200573	1.74299	1.6512	2.75735	2.08221		-3.23305	1.06946	2.16359
Mca18276	-3.08184	-3.25769	-3.21557	1.90653	1.75759	1.40379	1.40962	1.64617	1.4314		-3.18503	1.6893	1.49573
Mca17825	-3.21417	-3.09358	-3.135	1.71814	1.50661	1.34905	1.50549	1.89553	1.46794		-3.14759	1.5246	1.62299
Mca17901	-3.28636	-3.00546	-3.07363	1.57208	1.4068	1.75844	1.42904	1.47748	1.72162		-3.12182	1.57911	1.54271
Mca14252	-3.01115	-3.0389	-3.08154	1.72787	1.47305	1.37395	1.29836	1.9076	1.35075		-3.04386	1.52496	1.5189
Mca06746	-3.40147	-3.40147	-2.30386	0.752331	1.13271	2.70412	0.982575	0.762024	2.77305		-3.0356	1.52972	1.50588
Mca13915	-3.0084	-3.0084	-2.93802	1.52951	1.38047	1.70254	1.33784	1.49622	1.50824		-2.98494	1.53751	1.44743
Mca12982	-3.31826	-2.81576	-2.79889	2.63652	3.2053	3.02366	0.610897	-0.106212	-0.437251		-2.97764	2.95516	0.0224782
Mca18139	-3.21556	-2.92183	-2.75191	2.01821	1.14085	1.16619	1.44862	2.51783	0.597596		-2.9631	1.44175	1.52135
Mca12232	-2.61831	-3.03791	-3.19028	1.55507	1.2587	0.997089	1.55376	1.80909	1.67279		-2.94883	1.27029	1.67854
Mca23534	-2.91098	-3.03743	-2.83245	2.43024	2.07094	1.44386	0.336417	1.15556	1.34383		-2.92695	1.98168	0.945271
Mca17900	-3.15115	-3.00059	-2.54708	1.40895	1.69684	1.3636	1.35728	1.36738	1.50477		-2.89961	1.4898	1.40981
Mca22662	-2.76199	-2.77307	-3.12404	1.75033	1.51925	1.26264	1.29263	1.55699	1.27726		-2.88637	1.51074	1.37563
Mca03584	-2.77704	-2.85647	-2.97706	2.99998	2.13264	1.63175	0.877599	1.20758	-0.238987		-2.87019	2.25479	0.615399
Mca28466	-2.43937	-2.98554	-3.06294	2.73716	2.61969	1.56997	1.89491	1.45253	-1.7864		-2.82929	2.30894	0.520346
Mca26967	-2.28422	-2.74077	-3.28422	2.82464	2.74239	1.54409	1.92358	1.43032	-2.15581		-2.76974	2.37037	0.399362
Mca03210	-1.97174	-2.7034	-3.56469	2.37724	2.07555	1.41221	0.849219	1.05394	0.471666		-2.74661	1.955	0.791608
Mca24560	-2.65855	-2.64538	-2.65855	1.61149	1.48165	1.19714	1.58029	1.30797	0.783933		-2.65416	1.4301	1.22406
Mca02294	-2.64181	-2.64181	-2.64181	1.5241	1.19916	1.24279	1.13113	1.63617	1.19209		-2.64181	1.32201	1.3198
Mca14513	-2.76053	-2.67739	-2.46326	1.25468	1.45223	1.38612	1.30301	1.22797	1.27718		-2.63372	1.36434	1.26938
Mca14518	-2.6941	-2.68251	-2.46838	1.25484	1.45237	1.37823	1.278	1.22822	1.25333		-2.615	1.36181	1.25318
Mca05095	-2.71366	-2.38076	-2.62814	1.18143	1.79256	1.58047	1.50735	0.591652	1.0691		-2.57419	1.51815	1.05604
Mca22327	-2.18557	-2.56843	-2.43996	1.27188	1.19325	0.775256	1.05204	1.64903	1.2525		-2.39799	1.08013	1.31786
Mca15098	-2.27043	-2.34978	-2.48881	1.29876	1.5787	1.42406	1.20817	0.498504	1.10082		-2.36967	1.43384	0.935833
Mca27335	-2.14058	-2.27848	-2.68918	0.909976	0.320881	1.34503	1.1431	1.37696	2.01229		-2.36941	0.85863	1.51079
Mca11633	-2.12553	-2.39058	-2.51722	1.0354	1.08202	1.41764	0.820509	1.4211	1.25666		-2.34444	1.17835	1.16609
Mca05618	-2.07759	-2.18934	-2.76105	1.73024	1.83704	1.23106	0.938559	0.605511	0.685569		-2.34266	1.59945	0.743213
Mca02642	-2.39648	-2.21074	-2.37824	1.51163	1.32915	1.22025	1.00992	0.853568	1.06094		-2.32849	1.35368	0.974812
Mca22468	-1.84232	-2.39658	-2.60167	1.27501	0.612835	1.07392	1.22695	1.63312	1.01873		-2.28019	0.987257	1.29293
Mca03262	-2.4033	-2.20154	-2.18095	1.69006	1.26687	1.32528	0.580208	0.900151	1.02323		-2.26193	1.4274	0.834531
Mca14866	-2.22394	-2.36567	-2.11041	0.556651	1.01284	2.08995	0.526878	1.17679	1.33692		-2.23334	1.21981	1.01353
Mca03662	-1.92394	-2.25292	-2.52199	1.1254	1.43972	0.561295	1.44086	1.16385	0.96771		-2.23295	1.04214	1.19081
Mca20556	-2.29444	-2.19683	-2.18341	1.94968	1.85531	-0.426545	1.89063	1.91345	-0.507845		-2.22489	1.12615	1.09875
Mca26702	-2.00286	-2.25563	-2.37725	2.36371	1.91634	1.39338	-0.660467	0.63273	0.990039		-2.21191	1.89115	0.320767
Mca21603	-1.98379	-2.31241	-2.24683	0.51241	0.697339	2.29107	0.098424	0.653639	2.29015		-2.18101	1.16694	1.01407
Mca13187	-2.1838	-2.14668	-2.16681	1.27656	1.03137	0.881369	0.92878	1.31185	1.06736		-2.16576	1.0631	1.10266
Mca12231	-2.3421	-2.06456	-2.06456	1.51256	0.322247	0.441327	0.85573	1.90951	1.42985		-2.15708	0.758712	1.39836
Mca27609	-1.76693	-1.96772	-2.69192	1.82138	1.20988	0.801767	0.977385	1.18846	0.427705		-2.14219	1.27767	0.864516
Mca25800	-2.13245	-2.13245	-2.13245	0.154429	0.741361	2.05262	1.05341	0.464483	1.93105		-2.13245	0.982803	1.14965
Mca25851	-2.11581	-2.32061	-1.94574	1.39359	1.11604	1.22627	0.312297	0.876709	1.45724		-2.12738	1.2453	0.882082
Mca22318	-2.19388	-2.09435	-2.02925	1.75826	0.964544	0.849067	0.46197	1.31025	0.973395		-2.10583	1.19063	0.915204
Mca19552	-1.83166	-2.1193	-2.25937	1.16334	1.00955	0.878455	0.953901	1.24662	0.958469		-2.07011	1.01711	1.053
Mca19554	-2.15805	-1.92942	-2.12127	1.31663	0.986086	0.85135	0.924969	1.18367	0.946028		-2.06958	1.05135	1.01822
Mca27608	-1.76378	-2.48404	-1.90254	1.36496	1.35557	0.932293	0.871737	1.0765	0.549302		-2.05012	1.21761	0.832512
Mca17411	-1.98207	-2.26416	-1.90084	3.67653	3.15214	2.60267	-1.06224	-0.770055	-1.45198		-2.04902	3.14378	-1.09476
Mca13458	-1.853	-2.21557	-2.05566	0.779798	0.819021	1.32694	1.01641	0.977652	1.20441		-2.04141	0.975252	1.06616
Mca08518	-1.7404	-2.22181	-2.13104	1.56262	-0.037381	0.440666	0.639402	1.97442	1.51352		-2.03108	0.655301	1.37578
Mca06184	-1.99752	-2.11309	-1.98009	1.22971	0.928267	1.27203	0.782524	0.913887	0.964277		-2.03023	1.14334	0.886896
Mca19553	-1.80024	-2.02546	-2.25211	1.17006	0.974891	0.877074	0.901505	1.21454	0.939754		-2.02594	1.00734	1.0186
Mca03583	-2.2211	-1.70784	-2.13209	2.42695	1.59931	1.1422	0.417502	0.819315	-0.344247		-2.02034	1.72282	0.297523
Mca03119	-1.96126	-1.95216	-1.96504	1.31837	0.939897	0.937789	0.656066	1.06536	0.960971		-1.95948	1.06535	0.894133
Mca01838	-1.58044	-1.89074	-2.40005	1.38137	0.912525	1.05871	0.729953	0.969778	0.818889		-1.95708	1.11754	0.83954
Mca28469	-1.83199	-2.09423	-1.92126	1.12432	0.880644	0.981747	0.882919	1.3542	0.623638		-1.94916	0.995571	0.953587
Mca21174	-1.71332	-1.97206	-2.13556	2.91581	2.62945	2.94083	-1.97206	-1.19445	0.501357		-1.94031	2.8287	-0.888384
Mca26192	-2.12338	-1.93576	-1.6845	1.4522	0.841117	0.813123	0.488051	1.03222	1.11693		-1.91455	1.03548	0.879068
Mca08831	-1.95881	-1.88842	-1.87474	2.53112	2.08646	-1.83448	2.23181	2.47682	-1.76977		-1.90732	0.927702	0.97962
Mca25435	-1.89656	-1.89656	-1.89656	0.314455	0.788262	2.29248	0.221138	-0.161035	2.23437		-1.89656	1.13173	0.764826
Mca18277	-2.05606	-1.71265	-1.91856	1.14557	1.11186	0.788175	0.714769	1.14753	0.779359		-1.89576	1.0152	0.880553
Mca28686	-1.91911	-1.91911	-1.76855	0.636704	0.970362	1.15128	0.661034	0.886181	1.30122		-1.86893	0.919448	0.949477
Mca26079	-1.90811	-1.90811	-1.77061	0.939886	0.735745	0.721828	0.756371	1.3832	1.0498		-1.86228	0.799153	1.06312
Mca18279	-1.91994	-1.6795	-1.91994	1.07163	0.924319	0.671243	0.776474	1.12151	0.954194		-1.83979	0.889064	0.950726
Mca15866	-1.67534	-2.06962	-1.61824	1.25054	0.804316	0.0930923	0.951572	1.22076	1.04291		-1.78773	0.715984	1.07175
Mca09757	-1.99395	-2.00769	-1.3597	0.851953	0.937345	1.09109	0.588729	0.733064	1.15916		-1.78712	0.960131	0.826985
Mca10626	-1.86839	-1.68608	-1.70699	1.4429	1.1528	0.817942	0.465271	0.605427	0.777117		-1.75382	1.13788	0.615938
Mca23442	-1.99628	-1.81465	-1.40702	1.67953	1.36234	-0.662529	1.52335	1.81071	-0.495451		-1.73932	0.793115	0.946201
Mca21841	-1.59799	-1.96669	-1.59799	1.32451	1.15642	0.961778	0.570504	0.451451	0.698017		-1.72089	1.14757	0.573324
Mca12927	-1.58138	-1.83436	-1.67516	0.244588	0.447335	1.7541	0.377687	0.340895	1.9263		-1.69697	0.815342	0.881628
Mca23398	-1.48645	-2.10167	-1.39675	0.966529	1.1745	0.660914	0.636125	0.722263	0.824544		-1.66163	0.933982	0.727644
Mca20555	-1.65305	-1.65305	-1.65305	1.31596	1.45631	-0.34271	1.40353	1.29368	-0.167624		-1.65305	0.809854	0.843197
Mca11297	-1.77258	-1.75372	-1.42059	0.35598	1.03025	0.92786	1.09237	0.594202	0.946238		-1.64897	0.771363	0.877602
Mca25694	-1.73583	-1.73583	-1.34626	1.06119	1.00402	0.86349	0.884759	0.548094	0.456367		-1.60597	0.976232	0.62974
Mca06864	-1.47453	-1.65056	-1.64713	0.974492	0.705501	0.538349	0.706623	1.06275	0.784513		-1.59074	0.739447	0.851295
Mca17824	-1.58926	-1.58926	-1.58926	0.744166	0.816734	0.908993	0.381596	1.37791	0.538375		-1.58926	0.823298	0.76596
Mca18559	-1.43961	-1.65374	-1.65374	0.615298	0.966851	0.914297	0.752257	0.636099	0.86228		-1.58236	0.832149	0.750212
Mca21929	-1.58275	-1.68229	-1.48116	1.54212	0.864587	0.908497	-0.080571	0.488934	1.02263		-1.58207	1.10507	0.476999
Mca11607	-1.41317	-1.56292	-1.75556	-1.25914	2.23583	0.922242	2.0233	-0.311829	1.12125		-1.57722	0.632977	0.944239
Mca21580	-1.59865	-1.52826	-1.59865	1.2732	0.863407	0.37955	0.545401	1.27713	0.386855		-1.57518	0.838719	0.736464
Mca16913	-1.66884	-1.54331	-1.50378	0.577705	0.956358	0.752739	0.601461	0.930621	0.897051		-1.57198	0.762267	0.809711
Mca08493	-1.3539	-1.49346	-1.86206	0.837295	0.526726	0.931833	0.557442	0.981269	0.874853		-1.56981	0.765285	0.804521
Mca20030	-1.9337	-1.3698	-1.40043	0.691035	0.874936	0.642275	0.475165	1.08301	0.937508		-1.56798	0.736082	0.831893
Mca07919	-1.81125	-1.60601	-1.24809	1.46213	0.761331	0.795878	0.247729	1.27502	0.123249		-1.55511	1.00645	0.548667
Mca27792	-1.22258	-1.94994	-1.41993	1.39117	1.00649	0.947013	0.0701411	0.845814	0.331818		-1.53082	1.11489	0.415925
Mca27682	-1.12536	-1.52699	-1.92319	1.21464	0.540466	0.734132	0.937812	1.40003	-0.251533		-1.52518	0.829746	0.695437
Mca05617	-1.4045	-1.3719	-1.71616	1.19414	1.241	0.818481	0.459439	0.373108	0.406384		-1.49752	1.08454	0.412977
Mca06812	-1.50102	-1.69756	-1.28057	0.742607	0.565479	0.455812	0.729616	1.02845	0.957177		-1.49305	0.587966	0.905081
Mca13758	-1.58753	-1.36514	-1.50156	1.26783	0.623974	0.099216	0.327773	1.68549	0.449944		-1.48474	0.663673	0.821068
Mca23512	-1.56134	-1.4494	-1.43249	0.716425	0.51182	0.178381	0.831708	1.30097	0.903929		-1.48108	0.468876	1.0122
Mca15642	-1.55153	-1.5466	-1.31929	0.933716	0.371732	0.566411	0.521323	0.953434	1.07082		-1.47248	0.623953	0.848525
Mca00129	-1.04804	-1.5428	-1.80786	0.934857	0.0638552	0.309951	0.957322	0.150636	1.98207		-1.46623	0.436221	1.03001
Mca04241	-1.61761	-1.55931	-1.21377	1.03199	0.570381	0.474803	0.892744	0.522821	0.897955		-1.46356	0.69239	0.771173
Mca08507	-1.55994	-1.72275	-1.0672	0.699054	0.877031	1.22277	-0.241433	0.586354	1.2061		-1.44996	0.932952	0.517008
Mca10423	-1.50696	-1.0595	-1.78196	1.52401	1.1944	-0.684353	1.26941	1.74285	-0.697899		-1.44947	0.678018	0.771454
Mca25455	-1.36444	-1.28061	-1.59095	0.852655	0.284828	0.666059	0.475999	1.03899	0.917477		-1.412	0.601181	0.810821
Mca06310	-1.4662	-1.37724	-1.36666	0.883137	0.492999	0.489	0.579308	0.992721	0.772936		-1.40337	0.621712	0.781655
Mca17743	-1.39659	-1.39659	-1.39659	0.646059	0.836075	0.782926	0.588915	0.884371	0.451411		-1.39659	0.75502	0.641566
Mca13079	-1.15039	-1.4922	-1.49964	0.933456	0.72674	0.572167	0.444297	0.838597	0.626976		-1.38074	0.744121	0.636623
Mca13186	-1.39716	-1.33364	-1.39971	0.772627	0.69442	0.787268	0.586194	0.451265	0.838724		-1.37683	0.751438	0.625394
Mca23090	-1.13837	-1.72978	-1.25922	1.12126	1.10956	0.878706	0.386687	0.321064	0.310093		-1.37579	1.03651	0.339281
Mca21656	-1.7524	-1.1636	-1.19462	1.77667	1.32073	0.83832	-0.479782	0.909347	-0.254662		-1.37021	1.31191	0.0583011
Mca25675	-1.17555	-1.74083	-1.16764	0.842177	1.28388	0.848038	0.0274628	0.180843	0.901619		-1.36134	0.991366	0.369975
Mca23336	-1.25606	-1.35777	-1.42633	1.17361	0.893414	0.834803	0.181667	0.618428	0.338233		-1.34672	0.967277	0.379443
Mca19992	-1.41075	-1.24886	-1.36635	0.683065	0.341465	0.967763	0.303497	0.734929	0.995244		-1.34199	0.664098	0.67789
Mca22569	-1.5355	-1.14594	-1.33387	0.757279	0.524544	0.73353	0.427971	0.712424	0.85956		-1.33844	0.671784	0.666652
Mca17590	-1.23682	-1.14628	-1.61983	0.829825	0.620901	0.431641	0.801898	0.827146	0.491522		-1.33431	0.627456	0.706855
Mca20590	-1.33746	-1.422	-1.23559	0.7172	0.967948	0.494808	0.481572	0.688687	0.644833		-1.33168	0.726652	0.605031
Mca09994	-1.18541	-1.39791	-1.40974	1.8462	1.48989	1.30033	-0.408894	-0.469521	0.235064		-1.33102	1.54547	-0.21445
Mca02049	-1.37105	-1.32078	-1.2722	2.67427	1.78516	1.49922	-0.71619	-0.562239	-0.71619		-1.32135	1.98622	-0.664873
Mca12525	-1.31315	-1.26926	-1.36417	1.14476	0.940337	0.824227	0.475785	0.858012	-0.296535		-1.31553	0.969775	0.345754
Mca05786	-1.36463	-1.22342	-1.3462	0.766453	0.896703	0.775736	0.471574	0.378257	0.645533		-1.31142	0.812964	0.498455
Mca08089	-1.35177	-1.14985	-1.39444	0.661113	0.587956	0.478509	0.699861	0.847332	0.621295		-1.29869	0.575859	0.722829
Mca17241	-1.35964	-1.31699	-1.20908	0.700412	0.258604	0.683009	0.633133	0.829399	0.781144		-1.29523	0.547342	0.747892
Mca05785	-1.13935	-1.04785	-1.69457	0.6019	0.519992	0.247502	0.640757	0.993198	0.878428		-1.29393	0.456464	0.837461
Mca18431	-1.22962	-1.32129	-1.3275	0.894653	0.72268	0.607999	0.423823	0.620957	0.608295		-1.2928	0.741777	0.551025
Mca23639	-1.25252	-1.22258	-1.38927	0.740372	0.379565	0.214968	0.946728	0.878437	0.704297		-1.28812	0.444968	0.843154
Mca20779	-1.12972	-1.2848	-1.43354	0.927561	0.983529	0.532712	0.611885	0.168894	0.623488		-1.28269	0.814601	0.468089
Mca11245	-1.42847	-1.18968	-1.22684	-0.853159	1.58945	0.910666	1.25185	-0.19581	1.14199		-1.28166	0.548986	0.732678
Mca23052	-1.53481	-1.12617	-1.15859	0.855279	0.439429	0.739531	0.376333	0.618472	0.790521		-1.27319	0.67808	0.595108
Mca25642	-1.27704	-1.38859	-1.10331	0.999524	0.706764	0.466348	0.47019	0.744267	0.381848		-1.25631	0.724212	0.532102
Mca15878	-1.41617	-1.11751	-1.22713	2.1543	1.76016	2.04981	-0.747139	-0.576206	-0.880113		-1.2536	1.98809	-0.734486
Mca16970	-1.24804	-1.19664	-1.30134	0.594132	0.859943	0.704468	0.402678	0.430967	0.753828		-1.24867	0.719515	0.529158
Mca18278	-1.13053	-1.10138	-1.51002	0.793921	0.876814	0.509004	0.328011	0.819547	0.414634		-1.24731	0.72658	0.520731
Mca23364	-1.32652	-1.09492	-1.31661	0.552915	0.503399	0.789339	0.192275	0.586327	1.11379		-1.24601	0.615218	0.630797
Mca17512	-1.49477	-1.20216	-1.01913	1.31685	0.839909	0.554533	0.177155	0.421765	0.405849		-1.23869	0.903763	0.334923
Mca17561	-1.49647	-1.09654	-1.1195	0.84338	0.600392	1.36978	0.281972	0.391597	0.225389		-1.2375	0.93785	0.299653
Mca10158	-1.47775	-0.946591	-1.28302	0.674465	0.318846	0.788065	0.183022	0.824027	0.918932		-1.23579	0.593792	0.641994
Mca14986	-1.39295	-1.50728	-0.80543	1.04241	0.864302	0.68699	-0.131856	0.317351	0.926465		-1.23522	0.864568	0.370653
Mca27786	-1.49023	-0.724694	-1.49023	1.06067	1.33962	-0.759046	1.05821	1.40507	-0.399376		-1.23505	0.547082	0.687969
Mca26635	-1.23422	-1.23422	-1.23422	1.11344	0.597653	0.276737	0.0644337	1.1191	0.53131		-1.23422	0.66261	0.571614
Mca22728	-1.30925	-1.25772	-1.12483	0.770475	0.825267	0.70705	0.429024	0.360599	0.599386		-1.2306	0.767597	0.463003
Mca02212	-1.27968	-0.762546	-1.60965	0.856364	0.521247	0.552196	0.106209	1.1509	0.464958		-1.21729	0.643269	0.574023
Mca23918	-1.33462	-0.922727	-1.35994	0.662236	0.933628	-0.0715901	1.11451	0.949168	0.0293388		-1.20576	0.508091	0.697671
Mca06816	-1.24965	-1.10616	-1.25911	0.645246	0.21406	0.492961	0.332165	1.09101	0.839475		-1.20497	0.450756	0.754218
Mca06781	-1.48636	-0.933948	-1.17584	-0.127423	0.224528	1.77732	0.189402	-0.223562	1.75588		-1.19872	0.62481	0.573905
Mca03458	-1.03725	-1.37369	-1.1845	0.935815	0.738898	0.450611	0.370441	0.24404	0.855632		-1.19848	0.708441	0.490038
Mca16691	-1.35045	-1.06095	-1.18107	2.79553	2.35856	2.69497	-2.33595	-1.88529	-0.0353414		-1.19749	2.61635	-1.41886
Mca27537	-1.13339	-1.18442	-1.25539	0.776093	0.404386	0.527517	0.482792	0.712434	0.669976		-1.19107	0.569332	0.621734
Mca06300	-1.22336	-1.01442	-1.33028	1.89679	1.37016	1.98102	-0.669972	-0.712074	-0.297858		-1.18935	1.74932	-0.559968
Mca15292	-0.868779	-1.42031	-1.25111	0.980496	-0.336763	0.0171188	0.492629	2.42472	-0.0380065		-1.18007	0.220284	0.959782
Mca18179	-1.12947	-1.42813	-0.96346	1.30739	1.66611	-0.741068	0.819799	1.42187	-0.953044		-1.17369	0.744144	0.429542
Mca11230	-0.949023	-1.36688	-1.20364	0.496279	-0.136454	0.70994	0.0993712	0.311432	2.03898		-1.17318	0.356588	0.816593
Mca18560	-1.24171	-1.24171	-1.0152	0.672855	0.553226	0.622229	0.58204	0.561518	0.506752		-1.16621	0.616103	0.550103
Mca04540	-1.25938	-1.42329	-0.807798	0.818529	0.122568	-0.0379743	0.729383	1.3353	0.522666		-1.16349	0.301041	0.862451
Mca14852	-1.0586	-1.18598	-1.21967	0.860427	0.615016	0.863111	0.771789	0.0584355	0.295475		-1.15475	0.779518	0.375233
Mca23564	-0.881622	-1.09086	-1.48831	1.05183	0.156815	-0.240719	0.598029	1.82384	0.0710023		-1.1536	0.322641	0.830957
Mca13625	-1.31503	-1.0627	-1.05035	0.790568	0.692339	0.542783	0.461759	0.378958	0.561677		-1.14269	0.67523	0.467465
Mca00128	-1.21402	-1.02959	-1.1752	-0.274277	-0.815467	-0.106633	1.09209	0.451707	3.07139		-1.1396	-0.398792	1.53839
Mca27832	-1.30926	-1.02763	-1.07825	0.859705	0.865456	0.412944	0.571478	0.359604	0.345955		-1.13838	0.712702	0.425679
Mca23654	-1.00606	-1.05565	-1.3534	0.719156	0.461615	0.2205	0.693375	0.613148	0.707314		-1.13837	0.46709	0.671279
Mca10976	-1.25134	-0.801402	-1.34822	0.717845	-0.203073	0.187668	0.844325	0.939912	0.914284		-1.13365	0.234147	0.899507
Mca22948	-0.899738	-1.09238	-1.40497	0.60469	0.851907	0.902925	0.250625	0.0782355	0.708713		-1.13236	0.786507	0.345858
Mca24190	-1.13178	-1.13178	-1.13178	0.184365	-0.0140859	0.637991	0.955682	0.332887	1.2985		-1.13178	0.269423	0.862358
Mca14517	-0.996935	-1.19857	-1.19857	0.612902	0.964929	0.424361	0.719817	0.271317	0.400748		-1.13136	0.667397	0.463961
Mca20531	-1.37068	-1.16257	-0.85362	1.00676	0.701338	0.615261	0.129991	0.147465	0.786058		-1.12896	0.774452	0.354505
Mca22990	-1.20435	-0.998764	-1.16587	0.655872	0.74607	1.15605	0.380615	0.125358	0.305017		-1.123	0.852666	0.27033
Mca25391	-1.24133	-1.00066	-1.12619	0.808841	0.681165	0.485841	0.301599	0.595531	0.495196		-1.12272	0.658616	0.464109
Mca02285	-0.991253	-0.951287	-1.4117	0.717889	0.24382	0.277847	0.260934	0.764235	1.08952		-1.11808	0.413185	0.704896
Mca16655	-1.40793	-1.20716	-0.737673	1.34244	1.13922	0.495366	0.184572	0.0650944	0.126069		-1.11759	0.992342	0.125245
Mca06192	-1.04991	-1.08016	-1.19462	0.361377	0.412236	0.345536	0.0706197	1.35121	0.783711		-1.10823	0.37305	0.735181
Mca11819	-1.10582	-1.10582	-1.10582	0.831526	0.321788	0.379609	0.300174	0.894182	0.590176		-1.10582	0.510974	0.594844
Mca14514	-0.967977	-1.16961	-1.16961	0.448628	0.893892	0.637744	0.662266	0.395986	0.268682		-1.1024	0.660088	0.442312
Mca13002	-0.977975	-1.26486	-1.05905	0.773112	0.109952	0.17521	1.07808	0.934686	0.230839		-1.10063	0.352758	0.747868
Mca26229	-1.10014	-1.10014	-1.10014	-0.212614	0.250358	1.239	0.0373645	0.348762	1.63755		-1.10014	0.425581	0.674558
Mca04304	-1.26003	-1.14455	-0.860098	0.889718	0.681182	0.287723	0.393414	0.538713	0.473928		-1.08823	0.619541	0.468685
Mca11818	-1.08126	-1.08126	-1.08126	0.449806	0.522808	0.346343	0.503699	0.874793	0.546343		-1.08126	0.439652	0.641612
Mca25203	-0.732261	-1.15968	-1.35091	0.499613	1.62763	1.06129	0.207303	0.0267309	-0.17972		-1.08095	1.06285	0.0181047
Mca15155	-0.82051	-1.21008	-1.21008	3.5833	-0.139688	-0.291691	0.00404791	-0.132834	0.217529		-1.08022	1.05064	0.0295811
Mca00969	-0.652863	-1.31988	-1.26584	0.915824	0.734161	0.201287	0.381407	0.621112	0.38479		-1.07953	0.617091	0.462437
Mca11990	-1.15318	-0.914393	-1.15318	1.96784	1.97115	2.12778	-1.15318	-1.15318	-0.539648		-1.07358	2.02225	-0.948669
Mca17744	-1.06569	-1.06569	-1.06569	0.499909	0.665495	0.621373	0.372605	0.708308	0.329375		-1.06569	0.595592	0.470096
Mca09223	-1.27484	-1.28222	-0.636886	1.00299	0.390059	1.07551	0.0877286	0.427861	0.209796		-1.06465	0.822854	0.241795
Mca14355	-0.996924	-1.39584	-0.7967	0.927154	1.02719	0.63063	-0.371995	-0.0255742	1.00206		-1.06316	0.861658	0.201498
Mca19729	-1.20793	-0.985534	-0.990335	0.880194	0.421091	-0.0796021	0.705659	0.915273	0.341179		-1.06126	0.407228	0.654037
Mca07339	-1.04071	-1.0614	-1.07392	0.86221	0.546772	1.35399	0.244864	0.386238	-0.218047		-1.05868	0.920992	0.137685
Mca16969	-1.39795	-1.20091	-0.572279	1.02367	0.557382	0.930999	0.155391	0.123061	0.380636		-1.05705	0.837351	0.219696
Mca02007	-1.36676	-0.968794	-0.827781	0.980408	0.77844	0.00848629	0.808814	0.899808	-0.312624		-1.05444	0.589111	0.465333
Mca28060	-1.3467	-0.435972	-1.3467	1.14387	0.154097	0.552471	0.493255	0.477045	0.308647		-1.04313	0.616811	0.426316
Mca24908	-1.21331	-0.974525	-0.938305	-0.310273	1.04671	0.598159	1.30774	0.131517	0.352285		-1.04205	0.444867	0.59718
Mca16040	-1.04024	-1.04024	-1.04024	0.264273	0.222796	1.2258	0.0506153	0.00240624	1.35482		-1.04024	0.570956	0.469282
Mca21983	-1.03708	-1.03708	-1.03708	0.66336	0.189428	0.571729	0.100423	0.724205	0.862095		-1.03708	0.474839	0.562241
Mca19412	-0.939413	-1.12228	-1.03711	0.787211	0.797553	0.550913	0.382515	0.520019	0.0605873		-1.03293	0.711892	0.321041
Mca19087	-1.46117	-1.04106	-0.594111	0.0220754	0.206064	1.07383	0.150631	0.513202	1.13055		-1.03212	0.433989	0.598127
Mca19941	-1.17336	-0.713928	-1.16437	0.312067	0.806208	0.390409	0.279499	0.822125	0.44135		-1.01722	0.502895	0.514325
Mca19963	-0.828153	-0.848191	-1.36421	0.546526	0.565585	-0.213647	1.05533	0.602962	0.483791		-1.01352	0.299488	0.714029
Mca16463	-1.07317	-1.25873	-0.702332	0.628545	0.42933	0.177374	0.483887	0.897515	0.417577		-1.01141	0.41175	0.59966
Mca10736	-0.922391	-0.778001	-1.33382	0.790511	0.947139	-0.263428	0.46527	1.18975	-0.0950301		-1.0114	0.491408	0.519995
Mca24397	-0.956008	-1.18588	-0.869203	0.520605	0.636391	0.390317	0.266385	0.617728	0.57966		-1.0037	0.515771	0.487924
Mca16654	-1.00363	-1.00363	-1.00363	1.08383	1.11739	0.100706	0.2167	-0.0401561	0.532423		-1.00363	0.767308	0.236322
Mca28415	-1.48008	-1.0244	-0.493889	0.558888	0.436848	-0.858938	0.686785	1.6967	0.478097		-0.999459	0.0455994	0.953859
Mca13848	-0.906342	-0.947369	-1.13211	0.514583	0.628316	0.653688	0.268071	0.285882	0.63528		-0.995273	0.598862	0.396411
Mca24019	-1.32417	-0.680604	-0.9696	1.47392	1.2183	1.60503	-0.29223	-0.412982	-0.617672		-0.991459	1.43242	-0.440961
Mca27242	-1.29873	-0.951716	-0.717997	-0.484166	0.641514	1.29149	0.162996	-0.200887	1.5575		-0.989482	0.482946	0.506536
Mca11419	-0.986896	-0.83993	-1.12054	0.695279	0.0902915	-0.148385	0.334258	0.95992	1.016		-0.982455	0.212395	0.77006
Mca08407	-1.53009	-0.929944	-0.479467	0.369144	0.754722	0.260811	0.306408	0.798689	0.449729		-0.979835	0.461559	0.518275
Mca22030	-0.892186	-0.926674	-1.08645	0.543296	0.42291	0.388256	0.0017725	0.70033	0.84875		-0.968438	0.451487	0.516951
Mca12082	-1.33989	-1.05301	-0.508011	0.638307	-0.0122012	0.667307	0.446708	0.586111	0.574676		-0.966969	0.431138	0.535832
Mca16159	-1.02709	-1.02709	-0.825458	0.605176	0.738442	0.241941	0.373446	0.283248	0.637391		-0.959881	0.52852	0.431361
Mca10975	-0.938104	-0.894383	-1.04161	0.50169	0.247356	-0.49831	0.894396	0.932324	0.79664		-0.958032	0.0835783	0.874454
Mca02284	-0.84303	-0.675794	-1.33816	0.644698	0.24301	0.424699	0.220049	0.338491	0.986038		-0.952328	0.437469	0.514859
Mca02496	-0.950986	-0.950986	-0.950986	0.370942	0.465854	0.565029	-0.405018	0.884938	0.971212		-0.950986	0.467275	0.483711
Mca02400	-0.95012	-0.95012	-0.95012	0.945182	1.12027	0.972077	-0.236425	-0.506514	0.555771		-0.95012	1.01251	-0.0623892
Mca25586	-0.949791	-0.949791	-0.949791	0.545904	0.33709	0.79437	0.270539	0.445271	0.456201		-0.949791	0.559121	0.39067
Mca26744	-0.654843	-1.06319	-1.12691	0.500846	0.733955	0.610985	0.351852	0.207989	0.439314		-0.948314	0.615262	0.333052
Mca06780	-0.963354	-0.94867	-0.919743	-0.1129	-0.0469023	1.70407	0.187172	-0.489571	1.5899		-0.943923	0.514756	0.429167
Mca15472	-0.801298	-0.79303	-1.21082	1.17992	1.27539	-0.034788	0.74728	0.41397	-0.776636		-0.935049	0.806844	0.128205
Mca14356	-1.10304	-0.925401	-0.775158	0.708569	0.879439	0.00706621	0.414015	0.188723	0.605791		-0.934534	0.531691	0.402843
Mca15888	-0.202995	-1.19671	-1.39834	0.379866	0.508548	0.619579	0.270684	0.598046	0.421325		-0.932682	0.502664	0.430018
Mca22293	-0.930573	-0.930573	-0.930573	1.33546	0.901304	-0.0906132	0.308214	0.682959	-0.34561		-0.930573	0.715385	0.215188
Mca28128	-0.926296	-0.926296	-0.926296	0.198033	0.184736	0.95341	0.191399	0.490544	0.760765		-0.926296	0.445393	0.480903
Mca11716	-0.698034	-1.198	-0.882825	0.911613	-0.445191	-0.248584	0.482796	2.39026	-0.312036		-0.926285	0.0726123	0.853673
Mca26233	-0.820068	-0.970864	-0.982987	0.0785825	-0.295561	0.33121	0.14136	0.963794	1.55453		-0.92464	0.0380771	0.886563
Mca02262	-0.92409	-0.92409	-0.92409	1.06141	0.09739	0.771904	-0.108514	1.30857	-0.358493		-0.92409	0.643568	0.280521
Mca25499	-0.92288	-0.92288	-0.92288	0.842654	0.38746	0.181456	0.477658	0.515412	0.364001		-0.92288	0.470523	0.452357
Mca22290	-0.751371	-0.87316	-1.14369	0.851796	0.969012	0.325546	0.597778	-0.121321	0.145408		-0.92274	0.715451	0.207289
Mca12386	-0.995164	-0.529079	-1.23395	0.297119	0.755188	0.312018	0.435076	0.565137	0.393656		-0.919398	0.454775	0.464623
Mca11265	-0.774911	-0.965795	-1.01592	0.787267	0.547018	0.514596	0.0447227	0.494276	0.368745		-0.918875	0.616293	0.302581
Mca26724	-0.916902	-0.916902	-0.916902	0.233658	0.265791	0.0974538	1.0091	0.510705	0.633999		-0.916902	0.198968	0.717934
Mca21807	-1.10058	-1.10058	-0.544763	-0.431552	0.639269	-0.369396	2.22279	-0.0301895	0.714997		-0.915307	-0.0538928	0.969199
Mca04417	-0.832366	-0.996191	-0.911955	0.424542	0.229459	-0.0808035	0.687292	0.883663	0.59636		-0.913504	0.191066	0.722439
Mca22201	-0.905853	-0.905853	-0.905853	-0.273585	-0.311304	1.31448	0.178211	0.264072	1.54569		-0.905853	0.243196	0.662657
Mca08366	-0.999177	-0.822854	-0.888146	0.470709	0.595371	0.144869	0.491393	0.732006	0.27583		-0.903393	0.40365	0.499743
Mca25498	-0.88932	-0.88932	-0.88932	0.806674	0.318573	0.274179	0.397561	0.438367	0.432608		-0.88932	0.466475	0.422845
Mca10867	-0.769709	-0.60548	-1.2654	0.686929	0.319558	0.690652	0.124162	1.00063	-0.18134		-0.880198	0.565713	0.314485
Mca18354	-1.18386	-0.78384	-0.642226	0.426487	1.11396	0.675003	0.229041	-0.129413	0.294843		-0.869975	0.738485	0.13149
Mca13698	-0.62267	-0.990042	-0.990042	1.01715	0.432191	-0.73908	1.03853	1.36892	-0.514957		-0.867585	0.236755	0.630829
Mca17760	-1.09529	-0.881161	-0.620201	1.65318	0.337674	0.890215	-0.355437	0.600708	-0.529688		-0.865549	0.960355	-0.0948058
Mca19536	-0.758869	-1.06313	-0.738691	1.3791	0.295955	0.162846	-0.0259731	0.0280218	0.72074		-0.853562	0.612632	0.24093
Mca26311	-0.853192	-0.853192	-0.853192	0.00279802	0.230873	1.09541	-0.0213144	-0.202427	1.45424		-0.853192	0.443027	0.410165
Mca28477	-0.551091	-0.89018	-1.11669	-0.438616	0.868812	-0.131188	1.37131	0.682399	0.20524		-0.852653	0.0996693	0.752984
Mca25436	-0.841576	-0.841576	-0.841576	-0.0260003	0.315468	1.40331	-0.181651	-0.218645	1.23224		-0.841576	0.56426	0.277316
Mca11418	-0.436327	-1.0117	-1.0702	0.758321	-0.455692	0.477813	0.229672	0.741414	0.7667		-0.839409	0.260147	0.579262
Mca25771	-0.542413	-1.00808	-0.951933	0.345561	0.690601	-0.171575	0.863267	0.704642	0.0699263		-0.834141	0.288196	0.545945
Mca14100	-1.15875	-0.47915	-0.861483	0.320552	0.07235	-0.104754	0.967036	0.363749	0.880449		-0.833127	0.0960491	0.737078
Mca04385	-0.940557	-0.800379	-0.747912	0.802285	0.58087	0.854124	-0.151544	0.172654	0.230458		-0.829616	0.74576	0.0838559
Mca20325	-0.942292	-0.451306	-1.09285	-0.0713722	-0.182119	0.914344	0.462964	0.263292	1.09934		-0.828817	0.220284	0.608533
Mca24508	-0.828493	-0.828493	-0.828493	-0.272677	0.858567	1.12756	0.354199	-0.233945	0.651772		-0.828493	0.571151	0.257342
Mca20344	-0.784598	-0.700065	-0.998723	0.628884	-0.224727	0.557093	-0.338798	0.888802	0.972131		-0.827795	0.320417	0.507378
Mca04732	-0.686372	-0.886045	-0.908765	0.308712	3.69091	0.152874	-0.493727	-0.451416	-0.726173		-0.827061	1.38417	-0.557106
Mca10667	-0.454247	-1.17647	-0.823893	1.1904	0.438077	1.14872	-0.156232	-0.20528	0.0389228		-0.818202	0.925732	-0.10753
Mca17826	-0.891805	-0.665296	-0.891805	0.129675	0.702744	0.365206	0.371229	0.22589	0.654163		-0.816302	0.399208	0.417094
Mca19990	-0.855859	-0.490575	-1.09465	-1.09465	0.850212	0.343647	1.04613	0.57891	0.716825		-0.813693	0.0330709	0.780623
Mca22514	-0.854754	-0.854754	-0.717251	0.615132	0.262941	0.545784	0.10872	0.534813	0.359371		-0.80892	0.474619	0.334301
Mca07692	-0.688492	-0.747789	-0.988798	0.739798	-0.292951	-0.0559118	0.699669	0.418769	0.915706		-0.80836	0.130312	0.678048
Mca07796	-1.27283	-0.48493	-0.665502	0.403125	0.851289	0.874372	0.427607	-0.0201671	-0.112961		-0.807755	0.709595	0.0981596
Mca26792	-0.878608	-0.794776	-0.748973	0.430936	0.109008	0.83599	0.621715	0.494201	-0.0694927		-0.807452	0.458645	0.348808
Mca08072	-0.873766	-0.748235	-0.797145	1.94479	1.47416	1.18408	-0.736262	-0.847771	-0.599843		-0.806382	1.53434	-0.727959
Mca26205	-0.530426	-0.941852	-0.941852	0.699694	1.40581	-0.654971	0.485754	0.873723	-0.395884		-0.80471	0.483512	0.321198
Mca05279	-0.788938	-0.453754	-1.16745	0.205503	0.970054	0.478713	0.343512	-0.0431214	0.455481		-0.80338	0.551423	0.251957
Mca07691	-1.14698	-0.514708	-0.746439	0.394043	0.475954	-0.118407	0.413738	0.684901	0.557895		-0.802708	0.25053	0.552178
Mca15017	-1.04667	-0.701838	-0.646129	0.547882	0.809323	0.504234	-0.414399	0.62689	0.320704		-0.798211	0.62048	0.177732
Mca28371	-0.797265	-0.797265	-0.797265	0.231304	0.379058	0.853499	0.231304	0.166209	0.530422		-0.797265	0.487954	0.309312
Mca26458	-1.00228	-0.441159	-0.933012	0.798307	0.617734	0.606146	0.100411	0.0269896	0.226859		-0.792149	0.674063	0.118086
Mca16730	-0.558454	-0.625882	-1.17337	0.754221	0.770046	0.666759	0.0972111	-0.12867	0.19814		-0.785902	0.730342	0.0555602
Mca19035	-0.800013	-0.785938	-0.758193	1.64391	0.924166	0.789656	-0.417156	-0.25327	-0.343156		-0.781382	1.11924	-0.337861
Mca10106	-0.703219	-0.904853	-0.72853	0.85217	0.795587	-0.208859	0.315477	0.782208	-0.199981		-0.778867	0.479633	0.299235
Mca04737	-0.758437	-1.0571	-0.491499	0.276328	0.417989	0.66537	0.386511	0.348897	0.211937		-0.769011	0.453229	0.315782
Mca26252	-0.746385	-0.955199	-0.600534	0.227806	0.413272	0.609919	0.390188	0.298939	0.361992		-0.767372	0.416999	0.350373
Mca27219	-0.763269	-0.763269	-0.763269	0.334342	0.313974	0.658964	0.243927	0.300234	0.438365		-0.763269	0.43576	0.327509
Mca27744	-0.974387	-0.734253	-0.579368	0.0758469	0.113744	1.42495	-0.348362	0.10839	0.913445		-0.76267	0.538179	0.224491
Mca18430	-1.11951	-0.538057	-0.617625	0.686344	0.520555	0.378652	-0.119505	0.0724815	0.736659		-0.758396	0.528517	0.229878
Mca08662	-0.84055	-0.589589	-0.84055	1.42848	-0.016801	-0.84055	1.12292	1.25369	-0.677052		-0.756896	0.190377	0.566519
Mca09395	-0.768069	-0.700324	-0.782008	-0.201722	0.168116	1.28304	0.101347	-0.201722	1.10135		-0.750134	0.416476	0.333657
Mca15984	-0.746578	-0.746578	-0.746578	5.1903	-0.520069	-0.190761	-0.746578	-0.746578	-0.746578		-0.746578	1.49316	-0.746578
Mca12359	-0.961504	-0.560966	-0.710542	0.564565	0.246389	0.439034	-0.395907	0.918202	0.460729		-0.744337	0.416663	0.327675
Mca25147	-0.734992	-0.734992	-0.734992	0.0723631	0.168046	1.02203	0.0805836	-0.021296	0.883247		-0.734992	0.420814	0.314178
Mca06325	-0.683393	-0.495533	-1.00293	0.666917	-0.200699	0.197143	0.170959	0.843074	0.504467		-0.727287	0.22112	0.506167
Mca04731	-0.949755	-0.413702	-0.812251	0.535672	-0.0161819	0.120635	0.276754	0.898242	0.360586		-0.725236	0.213375	0.511861
Mca10169	-0.849882	-0.47137	-0.849882	0.625203	-0.574875	0.382779	0.720581	0.413152	0.604294		-0.723711	0.144369	0.579342
Mca25985	-0.57272	-1.09389	-0.497952	-0.196571	0.234635	0.4984	0.419586	0.45012	0.758388		-0.721519	0.178821	0.542698
Mca04393	-0.718664	-0.718664	-0.718664	2.89133	0.302815	0.609023	-0.621053	-0.431783	-0.594336		-0.718664	1.26772	-0.549058
Mca11683	-0.762017	-0.624513	-0.762017	0.335594	0.524864	1.26301	-0.148485	-0.148485	0.322047		-0.716182	0.707823	0.00835899
Mca19085	-0.61584	-0.652599	-0.873441	0.15874	-0.0583584	1.16667	0.319204	0.153426	0.402194		-0.71396	0.422352	0.291608
Mca27743	-0.780509	-0.669478	-0.669478	0.323828	0.276075	0.240971	0.219491	0.433616	0.625484		-0.706488	0.280291	0.426197
Mca24222	-0.706349	-0.706349	-0.706349	0.391262	0.397988	0.609797	-0.305811	0.45715	0.568659		-0.706349	0.466349	0.239999
Mca11016	-0.70608	-0.70608	-0.70608	0.683486	0.249976	0.27942	0.204652	0.371163	0.329544		-0.70608	0.404294	0.301786
Mca27839	-0.805177	-0.805177	-0.506519	-0.805177	0.230447	0.251407	0.0185724	0.831738	1.58989		-0.705624	-0.107774	0.813399
Mca11097	-0.723273	-0.709727	-0.683009	-0.111343	0.0164121	0.970871	0.235307	-0.102465	1.10723		-0.705336	0.29198	0.413356
Mca02639	-0.791006	-0.855546	-0.461882	0.125471	0.000808087	0.177085	0.729416	0.826645	0.24901		-0.702812	0.101121	0.60169
Mca11608	-0.717925	-0.704749	-0.678754	-0.731221	1.06079	0.444628	0.997707	-0.0852295	0.414758		-0.700476	0.258064	0.442412
Mca16195	-0.640328	-0.68022	-0.777831	0.436294	0.236524	0.257793	0.285672	0.292558	0.58954		-0.69946	0.310203	0.389256
Mca22545	-1.00557	-0.660737	-0.430253	1.71471	0.935541	1.68597	-1.00557	-0.842067	-0.392034		-0.698852	1.44541	-0.746555
Mca22699	-0.696437	-0.696437	-0.696437	0.454123	0.752464	0.659707	-0.160384	0.289064	0.0943354		-0.696437	0.622098	0.0743385
Mca20072	-0.851181	-0.500425	-0.724548	-0.0046559	0.346419	1.27848	0.128827	-0.608138	0.935223		-0.692051	0.540081	0.151971
Mca09197	-0.808469	-0.64497	-0.619435	1.49604	1.30256	0.676958	-0.452325	-0.292454	-0.657909		-0.690958	1.15852	-0.467563
Mca04722	-0.768971	-0.590168	-0.710077	0.672129	1.23103	0.180045	-0.252396	0.0326474	0.205762		-0.689739	0.694401	-0.00466201
Mca22517	-0.553511	-0.708581	-0.803738	0.455649	0.409256	-0.182796	0.706457	0.244625	0.432639		-0.68861	0.22737	0.46124
Mca14102	-0.706284	-0.446524	-0.905956	0.74868	2.47342	1.49065	-1.01114	-0.505077	-1.13777		-0.686255	1.57092	-0.884662
Mca22294	-0.685516	-0.685516	-0.685516	1.01492	0.642171	0.0281799	0.553271	0.503518	-0.685516		-0.685516	0.561758	0.123758
Mca19561	-0.538334	-0.905705	-0.595365	1.95426	0.763322	1.68166	-0.905705	-0.618824	-0.835315		-0.679801	1.46642	-0.786615
Mca21806	-0.730704	-0.567205	-0.730704	-0.567205	0.658863	-0.0170078	1.54132	-0.0707791	0.483421		-0.676204	0.0248835	0.651321
Mca03143	-0.546486	-0.735519	-0.735519	0.375512	0.321064	0.574821	-0.160207	0.484811	0.421524		-0.672508	0.423799	0.248709
Mca13936	-0.873082	-0.664974	-0.473675	0.205575	0.26329	-0.373511	0.577276	0.752753	0.586349		-0.670577	0.0317846	0.638793
Mca12060	-0.726152	-0.614259	-0.669121	0.930676	0.422939	0.54847	0.0812028	0.0200913	0.00615213		-0.669844	0.634029	0.0358154
Mca04780	-0.714925	-0.714925	-0.577422	1.28507	-0.168957	0.517735	0.362318	-0.129963	0.141064		-0.669091	0.544618	0.124473
Mca25866	-0.520423	-0.787904	-0.697301	0.671528	0.178308	0.434489	0.0571216	0.637118	0.0270644		-0.668543	0.428108	0.240435
Mca14202	-0.29393	-0.758398	-0.951043	1.4778	0.609941	0.863091	-0.545948	0.0686396	-0.470153		-0.66779	0.983611	-0.31582
Mca12106	-0.589224	-0.682334	-0.721328	0.308016	0.20259	-0.0594033	0.228399	0.823557	0.489727		-0.664295	0.150401	0.513894
Mca09600	-0.600502	-1.01193	-0.370382	1.52163	0.548786	0.21458	-0.446331	0.0584608	0.0856823		-0.660938	0.761667	-0.100729
Mca11132	-0.751535	-0.490489	-0.716202	0.00908163	0.54877	0.624222	0.489473	-0.202793	0.489473		-0.652742	0.394025	0.258718
Mca04765	-0.709182	-0.482005	-0.766213	-0.302557	1.18948	0.0674929	0.997267	-0.113079	0.118794		-0.652467	0.31814	0.334327
Mca15000	-0.646387	-0.646387	-0.646387	0.241139	-0.646387	0.360809	0.807789	0.652272	0.523538		-0.646387	-0.0148131	0.6612
Mca04625	-0.642745	-0.642745	-0.642745	0.893308	0.667595	0.922852	0.0532491	-0.16766	-0.441111		-0.642745	0.827919	-0.185174
Mca23158	-0.433951	-0.744291	-0.744291	1.1626	0.964999	0.699315	-0.311332	-0.0752646	-0.517783		-0.640845	0.942305	-0.30146
Mca27678	-0.419081	-0.581138	-0.92083	0.443866	0.123177	-0.0130888	0.0403505	0.902847	0.423898		-0.64035	0.184651	0.455698
Mca22515	-0.639394	-0.639394	-0.639394	0.0830724	-0.103341	0.804213	-0.227967	0.536929	0.825275		-0.639394	0.261315	0.378079
Mca25695	-0.577519	-0.728078	-0.60375	0.342311	0.628066	0.422481	0.454614	0.111881	-0.0500064		-0.636449	0.464286	0.172163
Mca23098	-0.681276	-0.640249	-0.5873	0.195713	0.133984	0.297764	0.393071	0.399644	0.488649		-0.636275	0.209154	0.427121
Mca05018	-0.42344	-0.6932	-0.790811	0.684274	0.104492	-0.244842	-0.215498	0.366233	1.21279		-0.635817	0.181308	0.454509
Mca12603	-0.463947	-0.714909	-0.714909	0.785894	0.241148	-0.538586	0.618515	1.01627	-0.229482		-0.631255	0.162819	0.468436
Mca06756	-0.537495	-0.812502	-0.513844	0.00307335	0.105884	1.05539	-0.00514716	-0.306611	1.01125		-0.62128	0.388117	0.233163
Mca18353	-0.67861	-0.67861	-0.502287	0.535515	0.478434	-0.172719	0.328586	0.277447	0.412244		-0.619835	0.28041	0.339425
Mca28390	-0.617101	-0.617101	-0.617101	0.425543	0.88879	0.293632	-0.617101	0.873469	-0.0130297		-0.617101	0.535988	0.0811128
Mca19332	-0.616263	-0.616263	-0.616263	0.670618	0.215614	0.0707975	0.309736	0.191092	0.390932		-0.616263	0.31901	0.297253
Mca18653	-0.502559	-0.987986	-0.34644	0.384966	0.634944	0.390526	0.116351	0.434247	-0.124048		-0.612328	0.470145	0.142183
Mca05787	-0.440227	-0.659062	-0.735683	0.40777	-0.0332268	0.190317	0.155383	0.40777	0.706959		-0.611657	0.188287	0.423371
Mca06409	-0.526499	-0.846189	-0.456537	0.307491	0.371403	-0.456537	0.530601	0.414047	0.66222		-0.609742	0.0741189	0.535623
Mca15333	-0.553952	-0.553952	-0.717838	1.46528	0.391786	0.870735	-0.487719	-0.0249279	-0.389416		-0.608581	0.909269	-0.300688
Mca27750	-0.608139	-0.608139	-0.608139	0.93288	0.976824	-0.608139	0.377361	0.753629	-0.608139		-0.608139	0.433855	0.174284
Mca14772	-0.686655	-0.447868	-0.686655	0.740951	0.216384	0.600226	0.177284	0.246918	-0.160586		-0.607059	0.519187	0.0878719
Mca24557	-0.67282	-0.736385	-0.411859	-0.063195	0.054162	0.865804	-0.138483	0.000580922	1.10219		-0.607021	0.28559	0.321431
Mca12854	-0.606796	-0.606796	-0.606796	0.326777	0.175612	0.192291	0.524135	0.743701	-0.142128		-0.606796	0.23156	0.375236
Mca21030	-0.75573	-0.994516	-0.0534102	0.67451	1.1397	0.736667	0.506286	-0.843957	-0.409554		-0.601219	0.850294	-0.249075
Mca00201	-0.542948	-0.561326	-0.696982	0.246028	0.680748	0.624947	0.186694	-0.0329475	0.0957858		-0.600419	0.517241	0.0831775
Mca22295	-0.598473	-0.598473	-0.598473	0.55857	1.20888	-0.208906	-0.187047	0.621857	-0.197935		-0.598473	0.519515	0.0789581
Mca09188	-0.9507	-0.628772	-0.210852	0.411069	-0.263639	0.0636555	0.19986	0.46614	0.913239		-0.596774	0.0703616	0.526413
Mca21096	-0.50791	-0.58191	-0.68688	0.392555	0.19253	0.775024	-0.224976	-0.031096	0.672663		-0.592233	0.45337	0.138864
Mca14485	-0.562908	-0.401156	-0.801694	0.631265	0.830574	0.0301828	0.169159	-0.0792284	0.183806		-0.588586	0.497341	0.0912456
Mca13264	-0.704634	-0.453672	-0.607023	0.372609	0.251423	0.206099	0.826436	0.135326	-0.0265621		-0.588443	0.27671	0.311733
Mca14744	-0.78049	-0.413119	-0.553982	-0.264475	0.310363	1.78022	-0.336883	0.0102819	0.248079		-0.58253	0.608704	-0.0261742
Mca05332	-0.743273	-0.543964	-0.421345	0.202279	0.256727	0.384482	0.0564281	0.467624	0.341043		-0.569528	0.281163	0.288365
Mca25722	-0.565596	-0.454565	-0.673399	0.295168	0.0979762	0.781503	0.0685325	0.345137	0.105244		-0.56452	0.391549	0.172971
Mca24302	-0.348873	-0.670802	-0.670802	0.479758	0.473245	0.201042	0.103195	-0.134749	0.567985		-0.563492	0.384682	0.17881
Mca09088	-0.716507	-0.558077	-0.40492	0.547601	0.364882	-0.569665	0.470492	1.26077	-0.394578		-0.559835	0.114272	0.445562
Mca15830	-0.555568	-0.56591	-0.555568	0.348572	0.17313	0.558323	-0.107422	0.122504	0.581936		-0.559015	0.360009	0.199006
Mca14526	-0.490844	-0.79678	-0.384585	0.6408	0.467201	0.47663	-0.334254	0.162903	0.258929		-0.557403	0.52821	0.0291928
Mca21518	-0.743027	-0.844565	-0.0719752	-0.273023	1.29043	2.19191	-0.800171	-0.33501	-0.414577		-0.553189	1.06977	-0.516586
Mca11802	-0.518886	-0.582451	-0.556688	0.449681	0.208095	-0.119479	0.391317	0.330492	0.39792		-0.552675	0.179432	0.373243
Mca13492	-0.490922	-0.658032	-0.502237	-0.142194	0.585894	0.303494	0.43389	0.16013	0.309978		-0.550397	0.249064	0.301333
Mca14499	-0.57835	-0.494285	-0.57835	0.117644	0.597973	0.648159	0.414419	-0.124174	-0.00303723		-0.550328	0.454592	0.095736
Mca17396	-0.545256	-0.545256	-0.545256	2.8877	-0.282221	-0.13383	-0.282221	-0.318747	-0.234916		-0.545256	0.823884	-0.278628
Mca09938	-0.647727	-0.550116	-0.433602	1.03933	-0.152032	0.774506	-0.1623	0.0659688	0.0659688		-0.543815	0.553936	-0.0101208
Mca24492	-0.542879	-0.542879	-0.542879	-0.279845	0.921789	0.541185	0.937386	-0.316371	-0.175508		-0.542879	0.394377	0.148502
Mca10105	-0.476809	-0.57442	-0.57442	0.328618	0.516433	0.000892182	-0.0685292	0.359152	0.489083		-0.541883	0.281981	0.259902
Mca16412	-0.679236	-0.477602	-0.452728	1.33869	0.816459	0.976116	-0.679236	-0.679236	-0.163221		-0.536522	1.04375	-0.507231
Mca07109	-0.296181	-0.546407	-0.757911	0.291842	0.0530549	0.328062	0.235747	0.254689	0.437105		-0.5335	0.22432	0.30918
Mca24263	-0.273024	-0.671108	-0.644391	0.342312	-0.00318429	0.564705	-0.0375358	0.777249	-0.0550232		-0.529508	0.301278	0.22823
Mca24590	-0.529216	-0.529216	-0.529216	0.640709	0.396784	0.513429	-0.0132005	-0.0437888	0.0937147		-0.529216	0.516974	0.0122418
Mca13353	-0.588503	-0.399469	-0.588503	0.329883	0.509108	0.0155685	0.440066	0.314535	-0.0326867		-0.525492	0.284853	0.240638
Mca20433	-0.433946	-0.583301	-0.552168	1.82037	1.61587	0.73415	-0.880022	-0.798868	-0.92209		-0.523138	1.39013	-0.866993
Mca27369	-0.399501	-0.965098	-0.199564	1.21122	0.362589	0.58087	-0.0697958	0.230249	-0.750974		-0.521388	0.718228	-0.19684
Mca18955	-0.593722	-0.426825	-0.540283	0.863233	0.492138	0.446541	-0.12197	-0.0548563	-0.064255		-0.520277	0.600637	-0.0803606
Mca17924	-0.639268	-0.380533	-0.539732	0.570186	0.012809	0.43602	0.466267	0.145834	-0.0715832		-0.519844	0.339672	0.180173
Mca00949	-0.66253	-0.66253	-0.229571	0.82804	0.0155418	0.0686532	0.33747	0.111466	0.19346		-0.51821	0.304078	0.214132
Mca20953	-0.516694	-0.516694	-0.516694	0.431907	0.764263	1.3902	-0.241686	-0.277907	-0.516694		-0.516694	0.862122	-0.345429
Mca17043	-0.646012	-0.551375	-0.33883	0.171785	0.2787	0.185591	0.646271	-0.0692233	0.323094		-0.512072	0.212025	0.300047
Mca13029	-0.593672	-0.482641	-0.456168	0.0570927	0.833934	1.13751	-0.271744	-0.404638	0.180324		-0.510827	0.676179	-0.165352
Mca04951	-0.596274	-0.538326	-0.38746	0.403726	0.267405	0.1312	0.59711	0.0275777	0.0950407		-0.507353	0.267444	0.23991
Mca23785	-0.506853	-0.506853	-0.506853	0.36499	0.471342	-0.330531	0.535791	0.888209	-0.409243		-0.506853	0.168601	0.338253
Mca26681	-0.515148	-0.394853	-0.60766	0.797792	0.993139	0.0787481	-0.131819	0.102303	-0.322502		-0.505887	0.623226	-0.11734
Mca27753	-0.50348	-0.50348	-0.50348	3.7648	-0.50348	-0.240445	-0.50348	-0.50348	-0.50348		-0.50348	1.00696	-0.50348
Mca19796	-0.586618	-0.494254	-0.428665	0.3525	0.3525	0.419331	-0.05427	0.3525	0.086976		-0.503179	0.374777	0.128402
Mca22504	-0.501515	-0.501515	-0.501515	0.185545	-0.0264305	0.322234	0.0930332	0.424484	0.50568		-0.501515	0.16045	0.341066
Mca18235	-0.562178	-0.437849	-0.491788	0.301761	0.115894	0.169006	0.348555	0.378929	0.177671		-0.497272	0.195554	0.301718
Mca16568	-0.55906	-0.586281	-0.334742	0.0917908	0.506828	0.413719	-0.0910732	0.158905	0.399913		-0.493361	0.337446	0.155915
Mca23894	-0.590027	-0.478995	-0.400993	-0.1046	0.24185	0.25797	0.24185	0.527668	0.305276		-0.490005	0.13174	0.358265
Mca22549	-0.478894	-0.451414	-0.535478	0.739529	0.320512	0.288271	-0.0194628	0.0494845	0.0874524		-0.488595	0.449437	0.039158
Mca25720	-0.486718	-0.486718	-0.486718	0.484135	0.431668	0.10783	0.576785	-0.0431117	-0.0971515		-0.486718	0.341211	0.145507
Mca07004	-0.50094	-0.513764	-0.438476	1.00081	0.479781	0.202443	-0.111666	-0.0449947	-0.0731916		-0.484393	0.561011	-0.0766174
Mca01596	-0.605619	-0.379738	-0.465895	0.11165	0.745357	0.477522	-0.020657	0.133789	0.00359059		-0.483751	0.444843	0.0389076
Mca23330	-0.479349	-0.479349	-0.479349	0.207711	0.0567035	0.207711	0.134182	0.431383	0.400356		-0.479349	0.157375	0.321974
Mca27518	-0.478141	-0.478141	-0.478141	-0.203134	0.00728606	1.02775	-0.11077	-0.0776028	0.790892		-0.478141	0.277301	0.20084
Mca24992	-0.477239	-0.477239	-0.477239	0.107724	0.4258	0.699084	0.0883585	-0.0442793	0.15503		-0.477239	0.410869	0.0663696
Mca07175	-0.651848	-0.318425	-0.437724	0.235677	-0.0195803	0.304208	0.204141	0.51165	0.171901		-0.469332	0.173435	0.295897
Mca17476	-0.284952	-0.494048	-0.618376	0.205373	0.337681	0.499319	-0.1642	0.330225	0.188979		-0.465792	0.347458	0.118334
Mca19298	-0.477294	-0.4911	-0.423356	-0.4911	0.890609	0.192164	0.756827	-0.249026	0.292276		-0.463917	0.197224	0.266692
Mca15983	-0.460902	-0.460902	-0.460902	3.68722	-0.460902	-0.460902	-0.460902	-0.460902	-0.460902		-0.460902	0.921805	-0.460902
Mca08967	-0.578088	-0.414589	-0.389054	0.0354437	0.578956	0.816975	-0.0124908	-0.315054	0.277902		-0.460577	0.477125	-0.0165476
Mca07127	-0.398497	-0.493357	-0.479417	0.568336	0.420056	0.527502	-0.0403057	-0.237343	0.133026		-0.45709	0.505298	-0.0482075
Mca28631	-0.456554	-0.456554	-0.456554	-0.0451274	0.30047	0.147518	0.667775	-0.10041	0.399436		-0.456554	0.134287	0.322267
Mca02497	-0.685105	-0.340277	-0.340277	0.0719179	0.412505	0.445826	0.343464	0.0633559	0.0285905		-0.45522	0.310083	0.145137
Mca28310	-0.584032	-0.584032	-0.183494	1.29175	0.493211	1.02004	-0.584032	-0.285374	-0.584032		-0.45052	0.934999	-0.48448
Mca26103	-0.459091	-0.396627	-0.484854	0.146995	-0.0504514	0.155358	0.155358	0.305692	0.62762		-0.446857	0.0839671	0.36289
Mca27754	-0.444753	-0.444753	-0.444753	3.27114	-0.444753	-0.157872	-0.444753	-0.444753	-0.444753		-0.444753	0.889505	-0.444753
Mca23658	-0.511487	-0.472316	-0.348934	-0.1198	0.828854	-0.171146	0.674525	0.051246	0.0690572		-0.444245	0.179303	0.264943
Mca25500	-0.480607	-0.356279	-0.480607	0.375382	0.391236	-0.0264315	0.241859	0.310165	0.0252836		-0.439165	0.246729	0.192436
Mca11134	-0.566355	-0.419965	-0.322118	0.447584	0.301734	0.254939	0.113467	-0.0240366	0.21475		-0.436146	0.334752	0.101394
Mca17664	-0.343816	-0.48626	-0.472713	0.643801	0.506919	0.317201	-0.0442555	-0.116148	-0.00472711		-0.434263	0.489307	-0.0550437
Mca05557	-0.482768	-0.482768	-0.332208	0.810014	-0.0285922	0.365229	0.222104	-0.104256	0.033247		-0.432582	0.382217	0.0503648
Mca15665	-0.434263	-0.284686	-0.574193	0.601657	0.300276	0.364407	-0.159155	0.0971845	0.0887722		-0.431047	0.422113	0.0089338
Mca28229	-0.430684	-0.430684	-0.430684	0.53279	-0.143803	0.70682	-0.216559	0.368403	0.0444009		-0.430684	0.365269	0.065415
Mca11612	-0.524366	-0.386862	-0.373806	-0.0596974	-0.179537	0.409207	0.461135	0.370937	0.282989		-0.428345	0.0566575	0.371687
Mca12534	-0.421901	-0.421901	-0.421901	1.05318	0.0110586	0.481137	-0.032334	0.104168	-0.351512		-0.421901	0.515127	-0.0932259
Mca12868	-0.520472	-0.520472	-0.221814	0.841296	0.985419	0.630088	-0.520472	-0.520472	-0.153101		-0.420919	0.818934	-0.398015
Mca16729	-0.250145	-0.314275	-0.686244	0.819818	0.511696	0.699709	-0.304937	-0.581061	0.105439		-0.416888	0.677074	-0.260187
Mca12631	-0.411112	-0.411112	-0.411112	0.354423	0.311354	-0.0326006	-0.411112	-0.148078	1.15935		-0.411112	0.211059	0.200054
Mca17430	-0.407254	-0.407254	-0.407254	0.730249	0.526318	1.06263	-0.407254	-0.282926	-0.407254		-0.407254	0.773066	-0.365812
Mca05488	-0.452825	-0.604828	-0.16231	0.0870492	0.819428	0.563726	0.00862257	0.0166599	-0.275521		-0.406655	0.490068	-0.0834128
Mca24247	-0.476771	-0.406381	-0.313272	0.501425	-0.0545377	0.155497	-0.0982591	0.395073	0.297226		-0.398808	0.200795	0.198013
Mca04626	-0.448922	-0.298362	-0.448922	0.16461	0.765203	0.878765	-0.448922	-0.104094	-0.0593553		-0.398736	0.602859	-0.204124
Mca07812	-0.481376	-0.418912	-0.290328	0.327801	-0.193031	0.253033	0.0113275	0.617308	0.174178		-0.396872	0.129268	0.267604
Mca22296	-0.395026	-0.395026	-0.395026	0.668477	0.626453	-0.231528	0.141027	0.100669	-0.120019		-0.395026	0.354468	0.0405588
Mca16403	-0.388306	-0.388306	-0.388306	0.316566	0.33416	0.243962	0.0867784	0.117584	0.0658695		-0.388306	0.298229	0.0900775
Mca09603	-0.178709	-0.417717	-0.568276	0.569227	-0.189765	-0.12467	0.508967	0.453203	-0.0522611		-0.388234	0.084931	0.303303
Mca24174	-0.323942	-0.478665	-0.361095	0.340309	0.486901	0.422771	0.0788167	-0.0980611	-0.0670342		-0.387901	0.41666	-0.0287595
Mca27868	-0.387745	-0.387745	-0.387745	0.0344882	0.168071	0.177852	0.216327	0.369278	0.197218		-0.387745	0.126804	0.260941
Mca22078	-0.412564	-0.412564	-0.328499	0.309902	0.301132	0.103452	0.143253	0.172399	0.123489		-0.384542	0.238162	0.14638
Mca03809	-0.479219	-0.192338	-0.479219	-0.32866	0.198852	-0.0896527	0.431513	0.461887	0.476837		-0.383592	-0.0731533	0.456746
Mca18547	-0.48257	-0.412181	-0.243783	0.299838	0.291426	0.248613	0.177354	-0.0283944	0.149698		-0.379512	0.279959	0.0995526
Mca13113	-0.379086	-0.228306	-0.520262	0.526173	0.285165	-0.00434161	0.43871	0.189482	-0.307533		-0.375885	0.268999	0.106886
Mca09825	-0.185193	-0.57476	-0.360635	1.31666	0.542935	0.165088	-0.385726	-0.218616	-0.299753		-0.373529	0.674894	-0.301365
Mca16806	-0.373341	-0.373341	-0.373341	0.764163	0.521962	0.31372	-0.316757	-0.0285121	-0.134554		-0.373341	0.533282	-0.159941
Mca15782	-0.257859	-0.305556	-0.556518	0.369482	0.148354	0.267232	0.259058	0.0187945	0.0570139		-0.373311	0.261689	0.111622
Mca09659	-0.310095	-0.379357	-0.427452	0.390345	0.165639	0.32653	0.124534	-0.00631391	0.11617		-0.372301	0.294171	0.0781299
Mca27717	-0.48109	-0.330531	-0.304768	0.823421	0.589299	0.745418	-0.48109	-0.230129	-0.330531		-0.372129	0.719379	-0.34725
Mca28102	-0.19398	-0.457015	-0.457015	0.374862	0.212012	0.282833	0.521181	-0.182008	-0.100871		-0.369337	0.289903	0.0794341
Mca15097	-0.386628	-0.386628	-0.316238	1.17409	0.493078	0.254918	-0.330044	-0.172503	-0.330044		-0.363164	0.640695	-0.27753
Mca25540	-0.200185	-0.438972	-0.438972	0.106997	-0.0941433	0.257022	0.3518	0.300876	0.155577		-0.359376	0.0899584	0.269418
Mca16213	-0.27799	-0.32952	-0.467024	0.466549	0.211048	0.281438	-0.32952	0.146508	0.298511		-0.358178	0.319678	0.0384996
Mca15379	-0.364503	-0.312973	-0.390975	0.385519	0.526563	0.185054	-0.134635	0.102065	0.00388459		-0.35615	0.365712	-0.0095619
Mca07240	-0.42043	-0.42043	-0.218796	0.239495	-0.121772	0.211838	0.00180314	0.230335	0.497956		-0.353219	0.109854	0.243365
Mca22479	-0.40853	-0.297499	-0.351947	0.287464	0.186018	0.431429	0.137438	-0.0300187	0.0456456		-0.352659	0.301637	0.0510217
Mca21150	-0.551214	-0.9716	0.468717	-0.439029	1.68216	2.38942	-0.555517	-1.25501	-0.767932		-0.351365	1.21085	-0.859485
Mca20400	-0.0220517	-0.52758	-0.502045	1.06594	0.714914	0.648059	-0.691078	-0.428044	-0.258119		-0.350559	0.809639	-0.459081
Mca10214	-0.327694	-0.225332	-0.496294	0.436592	0.573528	0.573528	-0.381734	0.0926378	-0.245232		-0.349773	0.527883	-0.178109
Mca20685	-0.298511	-0.225754	-0.512635	0.311114	-0.311002	-0.123069	0.227213	0.637924	0.29472		-0.345633	-0.0409854	0.386619
Mca23673	-0.345571	-0.345571	-0.345571	0.305193	0.108604	0.0658548	0.350422	0.0980352	0.108604		-0.345571	0.159884	0.185687
Mca25465	-0.618159	-0.968669	0.556449	-0.477576	1.5755	2.49217	-0.497861	-1.18804	-0.873817		-0.34346	1.1967	-0.853239
Mca23365	-0.342891	-0.342891	-0.342891	2.59257	-0.342891	-0.192331	-0.342891	-0.342891	-0.342891		-0.342891	0.685782	-0.342891
Mca10170	-0.433555	-0.433555	-0.158548	0.244516	-0.433555	-0.0661843	0.179976	0.616075	0.484831		-0.341886	-0.0850744	0.426961
Mca09581	-0.368912	-0.284848	-0.368912	0.281852	0.327082	0.549474	-0.0939051	-0.105878	0.0640472		-0.340891	0.386136	-0.0452452
Mca11038	-0.38691	-0.38691	-0.245734	0.0907919	-0.0622875	0.685405	-0.151097	-0.0730942	0.529835		-0.339851	0.23797	0.101881
Mca05276	-0.311528	-0.298107	-0.409139	1.25079	-0.0757149	0.204393	-0.195014	-0.146104	-0.0195719		-0.339591	0.459821	-0.12023
Mca03879	-0.339308	-0.339308	-0.339308	0.409153	0.0392037	0.255241	0.0280631	0.236004	0.0502589		-0.339308	0.234533	0.104775
Mca22927	-0.338824	-0.338824	-0.338824	0.6968	-0.338824	-0.100037	0.125844	0.661176	-0.0284842		-0.338824	0.0859792	0.252845
Mca21151	-0.780046	-1.01394	0.783143	-0.299678	1.57129	2.20463	-0.418989	-1.22929	-0.817123		-0.336948	1.15875	-0.821802
Mca15021	-0.507511	-0.22063	-0.281002	0.972754	0.266486	0.197361	-0.305877	0.0185581	-0.14014		-0.336381	0.478867	-0.142486
Mca26975	-0.333833	-0.333833	-0.333833	2.31002	-0.333833	-0.236223	-0.333833	-0.0707991	-0.333833		-0.333833	0.579989	-0.246155
Mca21809	-0.939271	-1.35561	1.29761	-0.749058	2.39528	2.20555	-0.518043	-1.55468	-0.781792		-0.332421	1.28392	-0.951504
Mca02734	-0.331808	-0.331808	-0.331808	0.0130207	0.132861	-0.331808	0.122368	0.616793	0.442189		-0.331808	-0.0619755	0.393783
Mca25814	-0.345745	-0.345745	-0.3031	0.675735	0.46161	0.402717	-0.275355	-0.234713	-0.0354044		-0.33153	0.513354	-0.181824
Mca28230	-0.398518	-0.300907	-0.287487	0.14745	0.176794	0.224412	-0.111637	0.0765668	0.473326		-0.328971	0.182886	0.146085
Mca26839	-0.326079	-0.326079	-0.326079	0.00734462	0.117528	-0.111954	0.19999	0.342948	0.422382		-0.326079	0.00430595	0.321773
Mca27130	-0.259997	-0.357608	-0.357608	0.364858	-0.00146386	0.198208	0.138087	0.107061	0.168461		-0.325071	0.187201	0.13787
Mca21517	-0.537728	-0.989277	0.556192	-0.431491	1.61086	2.13924	-0.485976	-1.10961	-0.75221		-0.323605	1.1062	-0.782597
Mca13715	-0.278301	-0.345415	-0.345415	0.159508	0.280189	-0.059661	0.130164	0.280189	0.178744		-0.323044	0.126679	0.196365
Mca07932	-0.248876	-0.38012	-0.339478	0.899988	0.340262	0.592135	-0.352899	-0.287011	-0.224001		-0.322825	0.610795	-0.28797
Mca12535	-0.318856	-0.318856	-0.318856	1.09257	0.0145674	0.591876	-0.318856	-0.104732	-0.318856		-0.318856	0.566338	-0.247481
Mca14248	-0.317759	-0.317759	-0.317759	-0.128725	0.00416959	0.0607531	0.819745	0.22821	-0.0308774		-0.317759	-0.0212673	0.339026
Mca20791	-0.284679	-0.409007	-0.258448	0.185541	-0.0194405	0.516992	0.339454	0.136961	-0.207373		-0.317378	0.227698	0.0896805
Mca17864	-0.343393	-0.259329	-0.343393	0.0571449	-0.16707	0.172622	0.270139	0.430603	0.182676		-0.315372	0.020899	0.294473
Mca20825	-0.338771	-0.943634	0.336729	-0.47993	1.6061	2.24724	-0.499298	-1.10706	-0.821379		-0.315225	1.12447	-0.809246
Mca14862	-0.314712	-0.314712	-0.314712	1.07485	0.180983	0.118247	-0.203681	-0.100588	-0.125679		-0.314712	0.458028	-0.143316
Mca00161	-0.326462	-0.274467	-0.339758	0.482783	0.254082	0.348298	0.0346372	-0.128862	-0.0502517		-0.313562	0.361721	-0.0481587
Mca24943	-0.36374	-0.183919	-0.389503	0.182403	0.481417	0.438133	0.191121	-0.0546359	-0.301276		-0.312387	0.367318	-0.0549304
Mca02185	-0.239637	-0.25171	-0.418607	0.053145	0.166356	0.312904	0.062926	0.0432972	0.271325		-0.303318	0.177468	0.125849
Mca10924	-0.335197	-0.335197	-0.224166	0.0762288	0.544508	0.259351	0.0543693	0.118978	-0.158875		-0.298187	0.293363	0.00482434
Mca21516	-0.422097	-0.900924	0.43779	-0.359744	1.41627	2.27796	-0.475368	-1.13578	-0.838102		-0.295077	1.11149	-0.816418
Mca09939	-0.143455	-0.255347	-0.481623	0.635946	0.375419	0.274272	-0.198317	-0.0197192	-0.187176		-0.293475	0.428546	-0.135071
Mca26543	-0.289605	-0.289605	-0.289605	2.31684	-0.289605	-0.289605	-0.289605	-0.289605	-0.289605		-0.289605	0.579209	-0.289605
Mca24169	-0.283968	-0.283968	-0.283968	0.394104	0.0721759	-0.15964	0.262	0.429728	-0.146464		-0.283968	0.102213	0.181755
Mca23160	-0.163692	-0.937494	0.256432	-2.32763	-0.666792	-0.838949	1.26225	1.41255	2.00333		-0.281584	-1.27779	1.55938
Mca25585	-0.280509	-0.280509	-0.280509	0.15245	0.0868619	0.109058	-0.182898	0.225382	0.450674		-0.280509	0.116123	0.164386
Mca07311	-0.147377	-0.46026	-0.231441	1.23671	0.888468	0.792405	-0.718793	-0.73234	-0.62737		-0.279693	0.972527	-0.692834
Mca14946	-0.38305	-0.147237	-0.304338	0.437725	0.399045	0.0553918	0.0849361	0.00476572	-0.147237		-0.278209	0.297387	-0.0191785
Mca25682	-0.419237	-0.173872	-0.229635	1.20306	0.708656	1.40881	-1.25111	-0.906286	-0.340382		-0.274248	1.10684	-0.832594
Mca14944	-0.377748	-0.141935	-0.299036	0.465747	0.372638	0.0606938	0.0706092	-0.0317525	-0.119215		-0.272907	0.299693	-0.0267862
Mca17157	-0.204819	-0.242293	-0.360938	0.153635	0.228597	-0.109399	0.0437576	0.191603	0.299856		-0.26935	0.0909445	0.178406
Mca18684	-0.259838	-0.259838	-0.259838	0.0849901	0.0151687	0.37243	-0.0457135	-0.0835156	0.436155		-0.259838	0.15753	0.102309
Mca16586	-0.25633	-0.25633	-0.25633	0.0305507	0.218754	0.111041	0.176629	-0.0175436	0.24956		-0.25633	0.120115	0.136215
Mca17733	-0.254254	-0.254254	-0.254254	0.220831	-0.0154667	0.321059	0.0444047	0.124258	0.0676745		-0.254254	0.175474	0.0787791
Mca27794	-0.19784	-0.281904	-0.281904	-0.0677796	0.140329	0.341026	0.0629241	-0.0928705	0.37802		-0.253883	0.137858	0.116025
Mca27021	-0.251676	-0.251676	-0.251676	0.274393	0.0931525	0.104468	0.0113584	0.212992	0.0586641		-0.251676	0.157338	0.0943383
Mca21221	-0.282379	-0.184768	-0.282379	0.223512	0.386648	0.340551	0.00450211	-0.198315	-0.00737199		-0.249842	0.316904	-0.0670615
Mca25871	-0.247732	-0.247732	-0.247732	1.98186	-0.247732	-0.247732	-0.247732	-0.247732	-0.247732		-0.247732	0.495464	-0.247732
Mca15666	-0.256733	-0.232071	-0.24435	0.571786	-0.0378988	0.507337	-0.183977	-0.14893	0.0248369		-0.244385	0.347075	-0.10269
Mca23166	-0.247527	-0.220305	-0.261333	0.342008	0.00401181	0.146752	0.0494548	0.104317	0.0826216		-0.243055	0.164257	0.0787977
Mca06402	-0.181072	-0.265136	-0.265136	0.394789	0.367132	0.385629	-0.114576	-0.167525	-0.154105		-0.237115	0.382517	-0.145402
Mca18775	-0.267734	-0.170123	-0.267734	1.06569	-0.00469963	0.0770945	-0.0787002	-0.18367	-0.170123		-0.235197	0.379362	-0.144164
Mca13304	-0.219967	-0.192746	-0.290357	0.793707	0.174311	0.235712	-0.233773	-0.114034	-0.152853		-0.234357	0.401244	-0.166887
Mca20720	-0.238017	-0.198124	-0.251563	0.479948	0.627847	0.351433	-0.335628	-0.224596	-0.211299		-0.229235	0.486409	-0.257174
Mca10029	-0.268547	-0.268547	-0.144219	0.391378	-0.268547	-0.170936	-0.0669129	0.479914	0.316416		-0.227104	-0.016035	0.243139
Mca23674	-0.401511	-0.355288	0.0791148	1.35213	0.651196	1.476	-1.50585	-0.920885	-0.374917		-0.225895	1.15978	-0.933883
Mca11602	-0.356968	-0.206408	-0.106006	0.584139	0.237581	0.321104	-0.286578	0.0325993	-0.219464		-0.223127	0.380941	-0.157814
Mca20824	-0.28169	-0.744084	0.368319	-0.449817	1.25337	2.122	-0.415751	-1.08777	-0.764581		-0.219151	0.975184	-0.756033
Mca14494	-0.256718	-0.186328	-0.214073	0.337831	0.299099	0.132849	-0.145686	0.0881108	-0.0550838		-0.21904	0.256593	-0.0375531
Mca25539	-0.218652	-0.218652	-0.218652	-0.148263	0.375897	0.0201348	0.337164	-0.0551533	0.126176		-0.218652	0.0825896	0.136062
Mca18705	-0.12329	-0.278012	-0.251045	-0.00593284	0.133619	0.0274902	0.420332	0.0274902	0.0493496		-0.217449	0.0517253	0.165724
Mca18870	-0.245227	-0.138312	-0.259166	0.593492	0.120422	0.0430178	-0.100177	0.0987272	-0.112777		-0.214235	0.252311	-0.0380755
Mca14084	-0.212896	-0.212896	-0.212896	0.34292	0.0258912	0.0258912	0.0380659	0.131933	0.0739855		-0.212896	0.131568	0.0813281
Mca12811	-0.318595	-0.291628	-0.0241478	0.461279	0.0930357	0.345802	-0.0692357	-0.115778	-0.0807314		-0.211457	0.300039	-0.0885818
Mca24433	-0.207405	-0.207405	-0.207405	0.470667	-0.137016	0.30861	-0.207405	0.193133	-0.00577149		-0.207405	0.214087	-0.00668142
Mca24372	-0.207144	-0.207144	-0.207144	-0.0308213	0.225815	-0.12308	0.0438175	0.461883	0.0438175		-0.207144	0.0239714	0.183173
Mca14748	-0.250437	-0.171003	-0.196998	0.431033	0.316263	0.439495	-0.107993	-0.236891	-0.22347		-0.206146	0.395597	-0.189451
Mca24672	-0.204908	-0.204908	-0.204908	0.105432	0.11702	-0.0158744	0.280519	0.0937501	0.0338786		-0.204908	0.0688591	0.136049
Mca22297	-0.202429	-0.202429	-0.202429	0.372883	-0.000795238	-0.0649256	0.0485325	0.303462	-0.0518694		-0.202429	0.102387	0.100042
Mca16078	-0.199449	-0.199449	-0.199449	0.0393379	0.0635854	0.0755581	0.254727	-0.0359503	0.201089		-0.199449	0.0594938	0.139955
Mca21684	-0.198718	-0.198718	-0.198718	0.0643167	-0.198718	-0.114653	0.146111	0.497276	0.20182		-0.198718	-0.0830181	0.281736
Mca11635	-0.0986381	-0.300272	-0.189241	0.618114	0.164396	0.482137	-0.202661	-0.216208	-0.257628		-0.19605	0.421549	-0.225499
Mca10688	-0.183691	0.0316976	-0.422478	0.695217	0.334545	0.661586	-0.422478	-0.271919	-0.422478		-0.191491	0.563783	-0.372292
Mca26385	-0.190438	-0.190438	-0.190438	0.305257	0.199129	0.325577	-0.0794067	-0.190438	0.0111958		-0.190438	0.276654	-0.0862163
Mca10476	-0.248194	-0.128454	-0.180449	0.190918	0.0957607	0.201114	0.0286465	-0.0659904	0.106649		-0.185699	0.162597	0.0231017
Mca20927	-0.183728	-0.183728	-0.183728	-0.0594002	-0.00740556	-0.00740556	0.0672332	0.205838	0.352325		-0.183728	-0.0247371	0.208465
Mca17517	-0.183588	-0.183588	-0.183588	0.103293	-0.183588	0.270588	0.0429202	0.00544554	0.312107		-0.183588	0.0634307	0.120158
Mca10477	0.128043	-0.66364	0.00378478	1.11397	0.825247	0.418822	-0.449933	-0.700477	-0.675815		-0.177271	0.786012	-0.608741
Mca17625	-0.212873	-0.145758	-0.172231	0.33027	0.0952497	0.0615666	0.0615666	0.181406	-0.199198		-0.176954	0.162362	0.0145918
Mca04303	-0.217923	-0.149536	-0.123064	0.193608	0.13997	0.0144393	0.0380906	-0.0464429	0.150859		-0.163508	0.116006	0.0475021
Mca04124	-0.163034	-0.163034	-0.163034	0.0385999	0.0634746	0.135624	0.1	0.0879277	0.0634746		-0.163034	0.079233	0.0838009
Mca09862	-0.210349	-0.168929	-0.102433	0.125518	0.057347	0.158433	-0.0388684	0.16924	0.0100412		-0.16057	0.113766	0.0468042
Mca23970	-0.158469	-0.158469	-0.158469	0.295706	0.151871	0.00502931	0.0803174	0.0305644	-0.0880801		-0.158469	0.150869	0.00760059
Mca17054	-0.168027	-0.125383	-0.168027	0.165397	0.275579	0.210484	-0.00452846	-0.168027	-0.0174675		-0.153812	0.217153	-0.0633411
Mca28278	-0.153241	-0.153241	-0.153241	0.372827	0.191587	-0.110597	-0.0289132	0.145417	-0.110597		-0.153241	0.151273	0.00196888
Mca17859	-0.150083	-0.150083	-0.150083	0.171845	0.0134154	0.293523	-0.0934998	0.0515506	0.0134154		-0.150083	0.159595	-0.00951125
Mca06797	-0.153498	-0.125483	-0.167712	0.412482	-0.0710355	0.0929402	-0.125483	0.0688947	0.0688947		-0.148898	0.144795	0.00410205
Mca14548	-0.0802573	-0.177868	-0.177868	0.189503	-0.0802573	-0.107479	0.189503	0.233558	0.0111657		-0.145331	0.000588939	0.144742
Mca24769	-0.141671	-0.141671	-0.141671	0.291289	0.14521	-0.0990265	0.00888885	-0.0306395	0.109291		-0.141671	0.112491	0.02918
Mca06323	-0.145241	-0.131166	-0.145241	0.280365	0.101197	0.113071	-0.0761997	-0.0494823	0.0526981		-0.14055	0.164878	-0.024328
Mca08313	-0.1396	-0.1396	-0.1396	0.205228	0.227771	-0.0830166	0.0869084	-0.0419893	0.0238986		-0.1396	0.116661	0.0229392
Mca20627	-0.0988813	-0.196492	-0.112428	0.0422948	0.0300165	0.0544695	0.0422948	0.148336	0.0903891		-0.135934	0.0422603	0.0936734
Mca17650	-0.119478	-0.105672	-0.176061	0.19131	0.19131	0.202451	0.000261716	-0.0784503	-0.105672		-0.133737	0.195024	-0.0612868
Mca20401	-0.121802	-0.0943211	-0.178385	0.416163	0.131955	0.254574	-0.121802	-0.107996	-0.178385		-0.131503	0.267564	-0.136061
Mca19678	-0.123902	-0.123902	-0.123902	0.232242	0.186438	0.198026	-0.123902	-0.039838	-0.081258		-0.123902	0.205568	-0.0816661
Mca09935	-0.209416	0.0223995	-0.183185	0.270327	0.371128	0.43179	-0.119619	-0.333744	-0.24968		-0.1234	0.357748	-0.234348
Mca04360	2.31239	-1.33262	-1.33262	-1.15629	-1.09383	-1.16912	-1.15629	2.61598	2.31239		-0.117614	-1.13975	1.25736
Mca19846	-0.114172	-0.114172	-0.114172	0.0363876	0.0874618	0.13679	-0.00314073	0.0101561	0.0748618		-0.114172	0.0868797	0.0272924
Mca12657	0.224788	-0.396377	-0.163854	-0.10188	2.07652	1.33313	-0.916506	-0.987824	-1.06799		-0.111815	1.10259	-0.990775
Mca23601	-0.104113	-0.104113	-0.104113	0.0975213	0.110012	0.0333909	0.0202155	-0.0337233	0.0849212		-0.104113	0.0803081	0.0238045
Mca03836	-0.0998724	-0.0998724	-0.0998724	0.222056	0.151089	0.101761	-0.0998724	-0.0998724	0.0244557		-0.0998724	0.158302	-0.0584297
Mca03555	0.829613	-3.30693	2.23262	2.60762	2.49153	2.6504	-2.98258	-2.62432	-1.89796		-0.0815632	2.58318	-2.50162
Mca17216	-0.0722662	-0.0722662	-0.0722662	0.0782935	-0.00187684	0.0652374	0.052062	0.0387651	-0.0156826		-0.0722662	0.047218	0.0250482
Mca19829	-0.0681165	-0.0681165	-0.0681165	0.0022728	0.0294943	0.182845	-0.0681165	-0.011533	0.069387		-0.0681165	0.0715374	-0.00342084
Mca18237	-0.0845903	-0.132419	0.0212044	0.988037	0.473997	0.639775	-0.665638	-0.665638	-0.574729		-0.0652683	0.700603	-0.635335
Mca09774	-0.0641148	-0.0641148	-0.0641148	0.112208	0.033496	0.0469166	-0.0641148	-0.0355456	0.099384		-0.0641148	0.0642069	-9.21236e-05
Mca08368	-0.0593932	-0.0593932	-0.0593932	0.0649349	-0.0593932	-0.0593932	0.104106	0.11693	0.0109961		-0.0593932	-0.0179505	0.0773437
Mca20733	0.0985312	-0.626526	0.430152	-0.687853	1.3199	2.54871	-0.773546	-1.23348	-1.07589		-0.0326144	1.06025	-1.02764
Mca13489	-0.516435	-0.896707	1.39376	-1.1191	2.45304	3.44768	-1.07195	-2.01308	-1.6772		-0.00645977	1.59387	-1.58741
Mca08971	0.0584371	-0.437559	0.713383	-1.73581	-0.659598	-0.791667	0.539452	0.870298	1.44307		0.11142	-1.06236	0.95094
Mca25309	0.0979369	0.21699	0.0345115	0.173488	1.41053	-0.231769	-0.301671	-0.673038	-0.726976		0.116479	0.450749	-0.567228
Mca08867	0.092132	0.192534	0.0659004	-0.0584277	-0.0584277	-0.0584277	-0.0584277	-0.0584277	-0.0584277		0.116855	-0.0584277	-0.0584277
Mca25039	0.266091	0.0474504	0.0989807	-0.0900531	-0.0900531	-0.0900531	-0.0334696	-0.0474088	-0.061484		0.137507	-0.0900531	-0.0474541
Mca27020	0.0927199	0.175861	0.175861	-0.103423	-0.0350356	-0.0350356	-0.117498	-0.131712	-0.0217388		0.148147	-0.0578313	-0.0903161
Mca27539	0.106142	0.347669	0.0581621	0.289488	0.398098	0.907707	-0.752682	-0.601902	-0.752682		0.170658	0.531764	-0.702422
Mca10116	0.04658	0.27214	0.309614	0.132737	0.00149214	-0.0450504	-0.261542	-0.194428	-0.261542		0.209445	0.0297261	-0.239171
Mca25808	0.409451	0.15185	0.0852523	0.00345819	-0.122073	-0.122073	-0.122073	-0.148545	-0.135248		0.215518	-0.0802291	-0.135289
Mca26482	0.26754	0.176632	0.245344	-0.0793824	-0.122027	-0.122027	-0.122027	-0.122027	-0.122027		0.229839	-0.107812	-0.122027
Mca27966	0.170536	0.24794	0.279883	-0.117709	-0.0237332	-0.131649	-0.174293	-0.0766821	-0.174293		0.232786	-0.0910303	-0.141756
Mca02980	0.239637	0.35682	0.124159	-0.138875	-0.0548107	-0.138875	-0.138875	-0.110306	-0.138875		0.240205	-0.110854	-0.129352
Mca26303	0.167683	0.405374	0.210118	-0.184161	-0.156939	-0.117047	-0.103991	-0.103991	-0.117047		0.261058	-0.152716	-0.108343
Mca08829	0.20407	0.308659	0.298535	0.0314306	-0.0698527	-0.207356	-0.150773	-0.207356	-0.207356		0.270421	-0.0819261	-0.188495
Mca27897	0.308574	0.3585	0.158827	-0.0209938	-0.197317	-0.197317	-0.0997057	-0.113252	-0.197317		0.2753	-0.138542	-0.136758
Mca21479	0.213917	0.466304	0.159877	-0.22969	0.0453172	0.0333445	-0.22969	-0.22969	-0.22969		0.280033	-0.0503427	-0.22969
Mca27289	0.147783	0.313793	0.443674	-0.150875	-0.150875	-0.150875	-0.150875	-0.150875	-0.150875		0.30175	-0.150875	-0.150875
Mca21397	0.546627	0.254272	0.123027	-0.210396	-0.210396	-0.210396	0.00372834	-0.0860683	-0.210396		0.307975	-0.210396	-0.0975788
Mca04640	-0.0475437	0.181275	0.79166	0.514699	-0.214654	-0.333298	-0.333298	-0.292656	-0.266184		0.308464	-0.0110844	-0.297379
Mca24633	0.115492	0.470408	0.367031	-0.25129	-0.129984	0.144638	-0.329293	-0.302821	-0.0841805		0.317644	-0.0788788	-0.238765
Mca27365	0.089529	0.580057	0.289607	-0.142834	-0.185478	-0.185478	-0.185478	-0.0744467	-0.185478		0.319731	-0.171263	-0.148468
Mca14740	0.087045	0.659833	0.236621	-0.163917	-0.163917	-0.163917	-0.163917	-0.163917	-0.163917		0.327833	-0.163917	-0.163917
Mca25294	0.303798	0.360382	0.322907	0.0174942	-0.170133	-0.1971	-0.23852	-0.117665	-0.281164		0.329029	-0.116579	-0.21245
Mca23109	0.387712	0.476248	0.128325	-0.272213	0.192456	-0.09589	-0.272213	-0.272213	-0.272213		0.330762	-0.0585491	-0.272213
Mca24333	0.265431	0.692852	0.0513059	0.00438488	-0.0689883	-0.270622	-0.270622	-0.270622	-0.133119		0.33653	-0.111742	-0.224788
Mca28251	0.336083	0.483236	0.204377	-0.114902	-0.23923	-0.23923	-0.0629069	-0.23923	-0.128198		0.341232	-0.197787	-0.143445
Mca22205	0.302277	0.54643	0.185093	-0.193418	-0.193418	-0.193418	-0.193418	-0.150774	-0.109354		0.3446	-0.193418	-0.151182
Mca07338	0.337347	0.536956	0.180164	-0.238337	-0.294921	-0.0199137	-0.118598	-0.238337	-0.144361		0.351489	-0.184391	-0.167099
Mca23609	0.411222	0.411222	0.234344	-0.0161992	-0.230324	-0.119293	-0.230324	-0.230324	-0.230324		0.352263	-0.121939	-0.230324
Mca17863	0.187799	0.382815	0.486766	-0.00484619	-0.278769	-0.141265	-0.165311	-0.23995	-0.227239		0.35246	-0.141627	-0.210833
Mca24523	0.519822	0.325999	0.218358	-0.0487462	-0.287533	0.1347	-0.287533	-0.287533	-0.287533		0.354726	-0.0671931	-0.287533
Mca16455	0.420712	0.221403	0.42999	-0.154973	-0.211556	-0.154973	-0.211556	-0.211556	-0.127492		0.357368	-0.173834	-0.183535
Mca26654	0.0217134	0.783554	0.274255	-0.17992	-0.17992	-0.17992	-0.17992	-0.17992	-0.17992		0.359841	-0.17992	-0.17992
Mca18480	0.256629	0.676737	0.183697	0.129249	-0.249262	-0.249262	-0.249262	-0.249262	-0.249262		0.372354	-0.123092	-0.249262
Mca14397	0.124548	0.328688	0.674463	-0.19738	-0.19738	-0.19738	-0.140797	-0.19738	-0.19738		0.3759	-0.19738	-0.178519
Mca14396	0.258494	0.636195	0.279403	-0.195682	-0.195682	-0.195682	-0.195682	-0.195682	-0.195682		0.391364	-0.195682	-0.195682
Mca26860	0.455009	0.389207	0.330314	-0.195755	-0.195755	-0.195755	-0.195755	-0.195755	-0.195755		0.39151	-0.195755	-0.195755
Mca11174	0.14436	0.548509	0.498468	-0.103568	-0.267066	-0.183002	-0.103568	-0.267066	-0.267066		0.397112	-0.184545	-0.212567
Mca26606	0.264524	0.422787	0.513552	-0.200144	-0.200144	-0.200144	-0.200144	-0.200144	-0.200144		0.400288	-0.200144	-0.200144
Mca28276	0.338326	0.554304	0.320292	-0.26467	-0.122226	-0.26467	-0.0977731	-0.278345	-0.185236		0.404307	-0.217189	-0.187118
Mca02696	0.295541	0.250553	0.67697	0.142131	0.135076	0.301855	-0.691859	-0.418408	-0.691859		0.407688	0.193021	-0.600709
Mca22969	0.440558	0.550382	0.239739	-0.383191	-0.206868	-0.258863	-0.258863	-0.0845326	-0.0383624		0.410227	-0.282974	-0.127253
Mca05866	0.217408	0.330417	0.702835	-0.215551	-0.215551	-0.215551	-0.215551	-0.215551	-0.172907		0.416887	-0.215551	-0.201336
Mca04392	0.553926	0.520312	0.212189	3.02681	-0.530698	-0.301434	-1.38613	-0.812396	-1.28258		0.428809	0.731558	-1.16037
Mca14018	0.219596	0.460604	0.606619	-0.29642	-0.29642	0.0709515	-0.172091	-0.29642	-0.29642		0.428939	-0.173963	-0.254977
Mca18028	0.906045	0.467401	-0.0461262	-0.510794	-0.510794	-0.510794	0.481974	-0.272008	-0.0049035		0.44244	-0.510794	0.0683543
Mca27700	-0.00615875	0.330566	1.00495	-0.675334	-0.572649	-0.962215	0.528355	0.258115	0.0943681		0.44312	-0.736733	0.293612
Mca24838	0.215933	0.414914	0.710042	-0.289958	-0.126459	-0.178927	-0.16563	-0.289958	-0.289958		0.446963	-0.198448	-0.248515
Mca21205	0.223303	0.79521	0.344767	-0.25823	-0.231263	0.00253459	-0.342294	-0.342294	-0.191734		0.454427	-0.162319	-0.292107
Mca16304	0.275688	0.540391	0.548706	-0.250381	-0.250381	-0.112878	-0.250381	-0.250381	-0.250381		0.454928	-0.204547	-0.250381
Mca25846	0.506266	0.448715	0.457079	-0.132059	-0.333693	-0.0827317	-0.333693	-0.333693	-0.19619		0.470687	-0.182828	-0.287859
Mca26362	0.304214	0.885946	0.234793	-0.271098	-0.271098	-0.271098	-0.271098	-0.069464	-0.271098		0.474984	-0.271098	-0.203887
Mca07744	0.56128	0.3078	0.561848	1.60375	2.10985	0.50211	-0.927143	-1.90185	-2.81765		0.476976	1.40524	-1.88221
Mca25353	0.204708	0.47708	0.751703	-0.280719	0.0672046	-0.179435	-0.418222	-0.204097	-0.418222		0.47783	-0.130983	-0.346847
Mca06197	0.658568	0.382626	0.396701	-0.645943	-0.150248	-0.548332	0.287629	-0.394982	0.0139813		0.479298	-0.448175	-0.0311237
Mca28167	0.525249	0.50857	0.439858	-0.189774	-0.273838	-0.231194	-0.273838	-0.273838	-0.231194		0.491226	-0.231602	-0.259624
Mca16086	0.205415	0.4383	0.84885	-0.248761	-0.248761	-0.248761	-0.248761	-0.248761	-0.248761		0.497522	-0.248761	-0.248761
Mca05464	0.083426	0.799253	0.623994	-0.376006	-0.514712	-0.317112	-0.376006	0.00250601	0.0746558		0.502224	-0.40261	-0.0996146
Mca20718	0.442681	0.671158	0.399353	-0.314342	-0.314342	-0.190014	-0.176839	-0.203311	-0.314342		0.504397	-0.2729	-0.231498
Mca28400	0.62246	0.121846	0.772951	-0.311113	-0.213502	-0.200082	-0.311113	-0.240724	-0.240724		0.505752	-0.241566	-0.264187
Mca16172	0.331156	0.568485	0.624133	-0.263393	-0.263393	-0.263393	-0.263393	-0.206809	-0.263393		0.507924	-0.263393	-0.244532
Mca00927	0.291186	0.617593	0.670273	-0.347074	-0.481092	-0.370533	-0.141399	-0.213808	-0.0251462		0.526351	-0.399566	-0.126784
Mca14905	0.178981	0.986336	0.422435	-0.264625	-0.264625	-0.264625	-0.264625	-0.264625	-0.264625		0.529251	-0.264625	-0.264625
Mca26267	0.994376	0.601707	-0.00562366	-0.361767	-0.361767	0.0167442	-0.361767	-0.361767	-0.160134		0.530153	-0.235597	-0.294556
Mca16350	0.70372	0.787076	0.0998635	-0.345374	0.147958	-0.31246	-0.0368252	-0.390462	-0.653497		0.53022	-0.169959	-0.360261
Mca07701	0.325094	0.53032	0.765183	-0.32567	-0.32567	0.00775358	-0.32567	-0.32567	-0.32567		0.540199	-0.214529	-0.32567
Mca28299	0.36877	0.741579	0.526311	-0.272777	-0.272777	-0.272777	-0.272777	-0.272777	-0.272777		0.545553	-0.272777	-0.272777
Mca17580	0.442615	0.529599	0.689255	-0.0942528	-0.381134	-0.381134	-0.381134	-0.256806	-0.167009		0.553823	-0.285507	-0.268316
Mca23444	0.155955	0.880039	0.626034	-0.277005	-0.277005	-0.277005	-0.277005	-0.277005	-0.277005		0.554009	-0.277005	-0.277005
Mca06084	0.665342	0.739643	0.260302	0.565663	0.810305	0.595454	-1.26992	-1.73704	-0.629749		0.555096	0.657141	-1.21224
Mca14741	0.214469	1.00565	0.467235	-0.281226	-0.281226	-0.281226	-0.281226	-0.281226	-0.281226		0.562453	-0.281226	-0.281226
Mca19441	0.758344	0.582616	0.365199	-0.115023	-0.365985	-0.127198	-0.365985	-0.365985	-0.365985		0.56872	-0.202735	-0.365985
Mca07321	0.256826	0.458033	0.993792	-0.29899	-0.29899	-0.256346	-0.29899	-0.29899	-0.256346		0.56955	-0.284775	-0.284775
Mca26210	0.42658	0.72724	0.568874	-0.287116	-0.287116	-0.287116	-0.287116	-0.287116	-0.287116		0.574231	-0.287116	-0.287116
Mca13473	-0.324119	0.251193	1.80351	-0.109994	-0.324119	-0.324119	-0.324119	-0.324119	-0.324119		0.576863	-0.252744	-0.324119
Mca28263	0.618568	0.243889	0.890528	-0.292164	-0.292164	-0.292164	-0.292164	-0.292164	-0.292164		0.584328	-0.292164	-0.292164
Mca25725	0.459808	0.547271	0.757489	-0.481298	-0.18264	-0.343795	0.205762	-0.481298	-0.481298		0.588189	-0.335911	-0.252278
Mca19447	0.364695	0.775557	0.651166	-0.0475649	0.144386	0.158886	-0.677615	-0.775312	-0.594199		0.59714	0.0852358	-0.682376
Mca28300	0.587842	0.735941	0.474313	-0.299683	-0.299683	-0.299683	-0.299683	-0.299683	-0.299683		0.599366	-0.299683	-0.299683
Mca09130	0.561743	0.0405775	1.21661	-0.0739823	-0.348989	-0.348989	-0.348989	-0.348989	-0.348989		0.60631	-0.25732	-0.348989
Mca26557	0.569277	0.522983	0.727342	-0.356722	-0.206163	-0.286333	-0.314078	-0.328153	-0.328153		0.606534	-0.283073	-0.323461
Mca21506	0.475005	0.773346	0.582964	-0.250633	0.0984413	-0.17986	-0.187554	-0.55454	-0.757169		0.610438	-0.110684	-0.499754
Mca24112	0.269892	0.600865	0.968236	-0.399135	-0.399135	0.156681	-0.399135	-0.399135	-0.399135		0.612998	-0.213863	-0.399135
Mca19708	0.134308	0.886998	0.821	-0.41166	-0.41166	-0.274157	-0.261101	-0.222627	-0.261101		0.614102	-0.365826	-0.248276
Mca03757	0.783342	0.315837	0.743436	-0.15091	1.50303	1.16746	-1.30824	-1.45247	-1.60148		0.614205	0.839859	-1.45406
Mca23530	0.74985	0.579925	0.513497	-0.169114	-0.349686	-0.363492	-0.420075	-0.322464	-0.218441		0.614424	-0.294097	-0.320327
Mca27836	0.301953	0.689355	0.856542	-0.428586	-0.551205	-0.450119	-0.248014	0.269386	-0.439312		0.61595	-0.476637	-0.139314
Mca27687	0.640736	0.169593	1.0665	-0.36646	-0.0445314	-0.36646	-0.36646	-0.36646	-0.36646		0.62561	-0.25915	-0.36646
Mca25505	0.291174	1.20312	0.383096	-0.312898	-0.312898	-0.312898	-0.312898	-0.312898	-0.312898		0.625796	-0.312898	-0.312898
Mca23877	0.131598	1.20008	0.546635	-0.394471	-0.10759	-0.394471	-0.394471	-0.394471	-0.192837		0.626104	-0.298844	-0.32726
Mca22014	0.302136	0.660767	0.919192	-0.402736	-0.402736	-0.226413	-0.305125	-0.318672	-0.226413		0.627365	-0.343962	-0.283403
Mca27583	0.582672	0.79196	0.507709	-0.136147	-0.473182	-0.363557	-0.294844	-0.16652	-0.448091		0.627447	-0.324295	-0.303152
Mca28277	0.699076	0.41455	0.801976	0.532655	-0.662693	-0.662693	-0.198024	-0.262155	-0.662693		0.638534	-0.264243	-0.374291
Mca16087	0.87519	0.575145	0.470614	-0.320158	-0.320158	-0.320158	-0.320158	-0.320158	-0.320158		0.640316	-0.320158	-0.320158
Mca25101	0.887661	0.375762	0.657964	-0.320231	-0.320231	-0.320231	-0.320231	-0.320231	-0.320231		0.640463	-0.320231	-0.320231
Mca25196	0.265974	0.598329	1.05722	-0.395746	-0.304115	0.013367	-0.395746	-0.431665	-0.40762		0.640508	-0.228831	-0.411677
Mca02517	0.688967	0.343832	0.910482	-0.304907	-0.40619	-0.110734	-0.393134	-0.459629	-0.268687		0.64776	-0.273944	-0.373817
Mca23889	0.436622	0.574819	0.951195	-0.370733	-0.318266	-0.305442	-0.292731	-0.344261	-0.331205		0.654212	-0.33148	-0.322732
Mca25491	0.705378	0.39222	0.883879	-0.330246	-0.330246	-0.330246	-0.330246	-0.330246	-0.330246		0.660492	-0.330246	-0.330246
Mca00658	0.726809	0.757077	0.501014	-0.773993	-0.773993	-0.773993	0.501014	0.610057	-0.773993		0.661633	-0.773993	0.112359
Mca01346	1.09818	0.539308	0.357701	-0.285605	-0.355995	-0.355995	-0.355995	-0.285605	-0.355995		0.665063	-0.332532	-0.332532
Mca28264	0.693673	0.191172	1.12453	-0.334897	-0.334897	-0.334897	-0.334897	-0.334897	-0.334897		0.669793	-0.334897	-0.334897
Mca13925	0.740162	0.238556	1.03502	-0.687444	-0.191749	0.200081	-0.48581	-0.687444	-0.161375		0.671247	-0.22637	-0.444876
Mca03951	0.525259	0.665958	0.862588	-0.223483	-0.510364	-0.154221	-0.510364	-0.334042	-0.321331		0.684602	-0.296023	-0.388579
Mca20255	0.730799	0.600491	0.75034	-0.32264	-0.295673	-0.406704	-0.243205	-0.406704	-0.406704		0.693877	-0.341672	-0.352205
Mca09299	1.03599	0.651943	0.400404	-0.348057	-0.348057	-0.348057	-0.348057	-0.348057	-0.348057		0.696114	-0.348057	-0.348057
Mca03464	0.708576	0.702724	0.679072	0.00813658	-0.228564	-0.458431	-0.595935	-0.357148	-0.458431		0.696791	-0.226286	-0.470505
Mca24307	0.960875	0.872699	0.272502	-0.378262	-0.378262	-0.378262	-0.214764	-0.378262	-0.378262		0.702025	-0.378262	-0.323763
Mca05691	0.459471	0.807958	0.850662	-0.412372	-0.412372	-0.0562286	-0.412372	-0.412372	-0.412372		0.70603	-0.293658	-0.412372
Mca23405	0.310446	0.88642	0.922044	-0.376615	-0.376615	-0.306225	-0.306225	-0.376615	-0.376615		0.706303	-0.353152	-0.353152
Mca26064	0.816434	0.979933	0.324581	-0.353491	-0.353491	-0.353491	-0.353491	-0.353491	-0.353491		0.706982	-0.353491	-0.353491
Mca22011	0.968968	0.861654	0.296057	-0.511298	-0.511298	-0.511298	-0.511298	-0.511298	0.429809		0.708893	-0.511298	-0.197596
Mca23579	0.685579	0.645315	0.800038	-0.314421	-0.382165	-0.327717	-0.396104	-0.396104	-0.314421		0.710311	-0.341434	-0.368877
Mca25461	0.900734	0.918824	0.333862	-0.512788	0.0842477	-0.320143	-0.288664	-0.352323	-0.763749		0.717806	-0.249561	-0.468246
Mca24921	0.804168	0.460214	0.894933	-0.403725	-0.403725	-0.403725	-0.403725	-0.403725	-0.14069		0.719772	-0.403725	-0.316047
Mca26671	0.795292	0.715491	0.659728	-0.361752	-0.361752	-0.361752	-0.361752	-0.361752	-0.361752		0.723504	-0.361752	-0.361752
Mca28241	0.723835	0.718799	0.733854	-0.797216	-0.34304	-0.475288	-0.0573676	0.293638	-0.797216		0.725496	-0.538514	-0.186982
Mca18527	1.23823	0.415469	0.527735	-0.304914	-0.375303	-0.375303	-0.375303	-0.375303	-0.375303		0.727144	-0.35184	-0.375303
Mca14742	0.231585	1.04292	0.915463	-0.400683	-0.400683	-0.400683	-0.186558	-0.400683	-0.400683		0.729991	-0.400683	-0.329308
Mca25522	0.385771	1.12441	0.680606	-0.396637	-0.396637	-0.396637	-0.396637	-0.207604	-0.396637		0.730263	-0.396637	-0.333626
Mca20443	0.520157	0.84473	0.828789	-0.520107	-0.377662	-0.305513	-0.225659	-0.160564	-0.604171		0.731225	-0.401094	-0.330131
Mca25379	0.606721	0.784117	0.831038	-0.353386	-0.301856	-0.301856	-0.420501	-0.49089	-0.353386		0.740625	-0.319033	-0.421592
Mca16716	0.614443	0.710658	0.908465	-0.253592	-0.28418	-0.580573	-0.671996	-0.0297592	-0.413463		0.744522	-0.372782	-0.37174
Mca03574	0.953252	0.76734	0.519929	-0.993243	-0.629895	-0.945034	0.221124	-0.144468	0.250994		0.74684	-0.856057	0.109217
Mca12235	0.974979	0.612409	0.699345	-0.620476	0.405613	-0.309117	-0.609983	-0.860527	-0.292243		0.762244	-0.17466	-0.587584
Mca07415	0.704387	0.511362	1.08922	-0.380422	0.541419	-0.573067	-0.414637	-0.872627	-0.605635		0.768323	-0.137356	-0.630966
Mca13381	0.947552	0.0506453	1.32195	-0.283774	-0.485408	-0.296374	-0.283774	-0.485408	-0.485408		0.773381	-0.355185	-0.418196
Mca16830	0.951321	0.723102	0.664719	2.06935	-0.289211	-1.61114	-0.212945	-0.821559	-1.47364		0.779714	0.056332	-0.836046
Mca18027	1.16707	0.608503	0.571822	-0.472185	-0.648508	-0.472185	-0.385473	-0.053959	-0.315084		0.782464	-0.530959	-0.251505
Mca24756	0.837696	0.872322	0.65088	-0.466815	-0.277782	-0.215854	-0.466815	-0.466815	-0.466815		0.786966	-0.32015	-0.466815
Mca27284	0.950136	0.785548	0.63403	-0.327751	-0.642624	-0.346734	-0.395314	-0.201435	-0.455856		0.789905	-0.439037	-0.350868
Mca03208	0.685086	1.05897	0.636176	-0.25602	-0.577949	-0.577949	-0.25602	-0.577949	-0.134342		0.793409	-0.470639	-0.32277
Mca23655	0.667944	0.63095	1.11101	-0.681641	0.28064	-0.143984	-0.176405	-0.870302	-0.818214		0.803302	-0.181662	-0.62164
Mca07804	0.804446	0.839119	0.80834	-0.432314	-0.211235	-0.187776	-0.275724	-0.894045	-0.450811		0.817302	-0.277109	-0.540193
Mca09827	1.03874	0.723789	0.692982	0.243391	0.80519	-0.10189	-1.22406	-0.965783	-1.21235		0.818503	0.315564	-1.13407
Mca22592	1.11284	0.71117	0.634645	-0.616092	-0.104193	-0.393699	-0.326585	-0.589619	-0.428465		0.819551	-0.371328	-0.448223
Mca15314	1.12429	0.784122	0.565858	0.45909	-0.0061786	0.0892524	-0.581877	-1.11144	-1.32311		0.824756	0.180721	-1.00548
Mca24408	0.695715	0.920928	0.88093	-0.435216	-0.435216	-0.378632	-0.435216	-0.406647	-0.406647		0.832524	-0.416355	-0.41617
Mca26773	0.521386	0.73289	1.24448	-0.542117	-0.0985104	-0.231777	-0.542117	-0.542117	-0.542117		0.832918	-0.290801	-0.542117
Mca11731	1.12953	0.719931	0.657774	-0.643881	-0.212165	0.031392	-0.536167	-0.599826	-0.546584		0.835744	-0.274885	-0.560859
Mca14395	0.37256	1.13269	1.00402	-0.418212	-0.418212	-0.418212	-0.418212	-0.418212	-0.418212		0.836423	-0.418212	-0.418212
Mca03134	1.45908	0.689004	0.365465	-0.474495	-0.141071	-0.474495	-0.474495	-0.474495	-0.474495		0.837849	-0.363354	-0.474495
Mca15274	0.535703	1.03382	0.952598	-0.420354	-0.420354	-0.420354	-0.420354	-0.420354	-0.420354		0.840708	-0.420354	-0.420354
Mca22657	0.690674	0.889146	0.951112	-0.497529	-0.509403	-0.6868	-0.0359492	-0.428267	-0.372984		0.843644	-0.564577	-0.279067
Mca24113	0.681916	0.848456	1.00749	-0.562971	-0.562971	0.276989	-0.562971	-0.562971	-0.562971		0.845955	-0.282984	-0.562971
Mca12803	1.02421	0.763115	0.753195	-0.236463	0.534096	0.917383	-0.904398	-1.52004	-1.3311		0.84684	0.405005	-1.25184
Mca21958	1.15052	0.225411	1.17398	-0.873323	-0.280367	0.785841	-1.13636	-0.724931	-0.320782		0.849973	-0.122616	-0.727356
Mca24714	0.525491	0.625027	1.41063	-0.445363	-0.445363	-0.445363	-0.445363	-0.445363	-0.334331		0.853715	-0.445363	-0.408352
Mca23374	1.36401	1.25798	-0.0569763	0.38553	0.301836	1.44936	-1.0295	-0.987691	-2.68456		0.855005	0.712243	-1.56725
Mca26349	0.873651	0.693468	1.01804	-0.43086	-0.43086	-0.43086	-0.43086	-0.43086	-0.43086		0.86172	-0.43086	-0.43086
Mca21467	0.841224	0.945435	0.802895	-0.386582	-0.324655	-0.478005	-0.386582	-0.575616	-0.438113		0.863185	-0.396414	-0.46677
Mca25913	1.30121	0.561362	0.769255	-0.438638	-0.438638	-0.438638	-0.438638	-0.438638	-0.438638		0.877276	-0.438638	-0.438638
Mca28636	0.850599	0.92915	0.86614	-0.0982363	0.511644	-0.0152157	-1.29736	-1.29736	-0.449362		0.881963	0.132731	-1.01469
Mca00659	0.951893	0.988076	0.713381	-0.703458	-0.703458	-0.703458	0.713381	-0.703458	-0.552899		0.88445	-0.703458	-0.180992
Mca15786	0.0292234	1.10995	1.53599	-0.445862	-0.445862	-0.445862	-0.445862	-0.445862	-0.445862		0.891723	-0.445862	-0.445862
Mca28656	1.15935	0.691702	0.840404	-0.324881	-0.737141	-0.350118	-0.437581	-0.726086	-0.115653		0.897153	-0.470713	-0.42644
Mca22190	0.890323	0.867331	0.935235	-0.448815	-0.448815	-0.448815	-0.448815	-0.448815	-0.448815		0.89763	-0.448815	-0.448815
Mca26558	0.971232	0.824006	0.910767	-0.451001	-0.451001	-0.451001	-0.451001	-0.451001	-0.451001		0.902002	-0.451001	-0.451001
Mca23159	1.08528	0.749449	0.879084	-0.313561	-0.787015	-0.477059	-0.629062	0.0288316	-0.535953		0.904606	-0.525878	-0.378728
Mca18314	0.726134	0.957607	1.03686	-0.306106	-0.234553	-0.762484	-0.424983	-0.398672	-0.593803		0.906867	-0.434381	-0.472486
Mca07915	0.91226	1.34742	0.48092	-0.50458	-0.50458	-0.217699	-0.50458	-0.50458	-0.50458		0.913533	-0.408953	-0.50458
Mca21738	0.883021	0.880025	0.981359	-0.386012	-0.129001	-0.350388	-0.530022	-0.753744	-0.59524		0.914802	-0.288467	-0.626335
Mca09288	0.927887	0.987912	0.855375	-0.318273	-0.42261	-0.329501	-0.685644	-0.685644	-0.329501		0.923725	-0.356795	-0.56693
Mca21408	1.02015	0.915913	0.843444	-0.534194	-0.246754	-0.628061	-0.383327	-0.284474	-0.7027		0.926503	-0.46967	-0.456834
Mca24713	0.601177	0.646365	1.55791	-0.26132	-0.536327	-0.536327	-0.536327	-0.536327	-0.398823		0.93515	-0.444658	-0.490492
Mca24089	0.837085	1.06793	0.925774	0.128195	0.540607	0.236796	-1.29561	-1.86657	-0.574213		0.943598	0.301866	-1.24546
Mca04421	0.811889	1.39685	0.633655	-0.66421	-0.899313	-0.539583	-0.327175	0.0219748	-0.43409		0.947465	-0.701035	-0.24643
Mca04774	1.28293	0.6747	0.902111	-0.623958	-0.623958	-0.3253	-0.623958	-0.348951	-0.313618		0.953248	-0.524405	-0.428842
Mca07320	0.764366	0.799131	1.30567	-0.534292	-0.477709	-0.491648	-0.491648	-0.463903	-0.409964		0.956388	-0.501216	-0.455172
Mca27123	1.04028	0.905436	0.934387	-0.645806	-0.772636	-0.52923	-0.179896	-0.385154	-0.367379		0.960034	-0.649224	-0.31081
Mca21959	1.16308	0.539506	1.19468	-0.685413	-0.347641	0.10541	-1.05686	-0.767355	-0.145398		0.965753	-0.309215	-0.656538
Mca15971	1.01651	0.887631	1.06957	-0.161339	0.282614	-0.161339	-0.807347	-1.38948	-0.736823		0.991238	-0.0133545	-0.977883
Mca15214	1.18132	0.784071	1.03844	-0.215929	-0.82946	-0.234912	-0.590674	-0.82946	-0.303392		1.00128	-0.426767	-0.574509
Mca26028	0.78359	1.38729	0.834542	-0.0391693	-0.0900932	-0.829941	-0.829941	-0.829941	-0.386335		1.00181	-0.319735	-0.682072
Mca25378	1.15726	0.605785	1.24613	-0.548167	-0.698727	-0.365303	-0.698727	-0.400068	-0.298189		1.00306	-0.537399	-0.465661
Mca00155	1.24322	0.897242	0.885068	-0.588184	-0.42772	-0.368219	-0.797903	-0.546364	-0.297136		1.00851	-0.461374	-0.547134
Mca20020	1.09593	1.01044	0.919567	0.0353878	-0.438543	-0.771967	-0.521006	-0.557842	-0.771967		1.00865	-0.391708	-0.616938
Mca16362	1.32162	1.01851	0.686388	-0.355131	-0.809307	-0.711696	-0.430796	-0.24371	-0.475883		1.00884	-0.625378	-0.383463
Mca22591	1.2417	0.843306	0.945486	-0.664351	-0.261914	-0.422378	-0.401317	-0.781921	-0.498614		1.01016	-0.449548	-0.560617
Mca17737	1.17938	1.18626	0.675924	-1.02778	-1.24487	0.0893327	-0.0984301	-0.688974	-0.0708443		1.01385	-0.727772	-0.286083
Mca04734	1.08227	0.945251	1.01446	-0.549411	0.300102	0.268954	-0.844288	-1.61839	-0.598949		1.01399	0.00654819	-1.02054
Mca15550	1.13808	0.747056	1.16549	-0.532404	-0.695463	-0.489012	-0.327423	-0.771412	-0.23491		1.01687	-0.572293	-0.444582
Mca00488	1.07474	0.936941	1.07014	-0.239096	-0.00389193	0.395642	-1.10931	-1.57352	-0.551643		1.02727	0.0508845	-1.07816
Mca01765	1.20297	1.13744	0.800535	-0.661251	-0.816137	-0.393904	-0.467527	-0.57735	-0.224777		1.04698	-0.623764	-0.423218
Mca25492	1.11328	0.684259	1.34426	-0.523634	-0.523634	-0.523634	-0.523634	-0.523634	-0.523634		1.04727	-0.523634	-0.523634
Mca22198	1.28804	0.752739	1.10244	-0.177317	-0.798349	-0.744578	-0.38103	-0.509672	-0.532274		1.04774	-0.573414	-0.474326
Mca14622	1.15423	0.978384	1.01491	-0.384186	-0.625194	-0.600426	-0.449037	-0.600426	-0.488258		1.04918	-0.536602	-0.512574
Mca19018	0.607038	0.409655	2.13163	0.317269	0.158504	0.524298	-1.31471	-1.40722	-1.42646		1.04944	0.333357	-1.3828
Mca26509	0.498595	0.711081	1.94936	-0.51007	-0.300147	-0.450481	-0.954372	-0.51007	-0.433898		1.05301	-0.420233	-0.63278
Mca14738	0.698709	1.10447	1.36362	-0.5278	-0.5278	-0.5278	-0.5278	-0.5278	-0.5278		1.0556	-0.5278	-0.5278
Mca01344	1.57361	0.935817	0.670763	-0.4167	-0.580198	-0.580198	-0.580198	-0.442695	-0.580198		1.06006	-0.525699	-0.534364
Mca23378	0.863627	1.56954	0.755445	-0.531436	-0.531436	-0.531436	-0.531436	-0.531436	-0.531436		1.06287	-0.531436	-0.531436
Mca12703	1.13166	1.02223	1.03498	-0.603329	-0.0516861	-0.00525053	-0.633282	-0.947663	-0.947663		1.06296	-0.220088	-0.842869
Mca26450	0.948594	1.01634	1.22543	-0.692952	-0.336808	-0.491318	-0.382612	-0.650308	-0.636369		1.06346	-0.507026	-0.556429
Mca19066	1.08354	1.20515	0.91948	-0.534696	-0.534696	-0.534696	-0.534696	-0.534696	-0.534696		1.06939	-0.534696	-0.534696
Mca19669	1.26681	1.02313	0.919164	-0.459067	0.102738	0.0806167	-0.491375	-1.40663	-1.03538		1.0697	-0.0919041	-0.977797
Mca12920	1.14502	1.07395	0.99053	-0.519954	-0.0270751	0.155209	-0.876159	-1.32807	-0.613451		1.06983	-0.130607	-0.939228
Mca04488	0.930042	1.52394	0.758996	-0.757019	-0.493985	-0.412191	-0.555385	-0.59352	-0.400875		1.07099	-0.554398	-0.516594
Mca04073	0.83497	1.33234	1.05418	-0.38776	-0.642789	-0.0615882	-0.513506	-1.17518	-0.440665		1.07383	-0.364046	-0.709785
Mca21166	0.576191	1.36401	1.28309	-0.443349	-0.580852	-0.456524	-0.580852	-0.580852	-0.580852		1.07443	-0.493575	-0.580852
Mca09337	1.03779	1.0963	1.09318	-0.599484	-0.039697	0.152948	-1.03093	-1.27123	-0.438868		1.07576	-0.162078	-0.913679
Mca24754	0.776407	1.38488	1.10644	-0.729484	-0.729484	-0.384656	-0.729484	-0.154172	-0.54045		1.08924	-0.614541	-0.474702
Mca16598	1.28917	1.14291	0.854595	-0.413695	-0.456445	-0.424265	-0.557531	-0.704372	-0.730368		1.09556	-0.431468	-0.66409
Mca18003	1.45949	1.03261	0.802001	-0.382424	-0.593928	-0.0242321	-0.72084	-1.4089	-0.163783		1.09803	-0.333528	-0.764506
Mca20055	1.23371	0.928062	1.14012	-0.272685	-0.394976	-0.0228809	-0.905591	-1.07305	-0.632709		1.10063	-0.230181	-0.870449
Mca09259	1.14918	1.10061	1.08599	0.445487	0.11723	0.117535	-1.14269	-1.7344	-1.13894		1.11193	0.226751	-1.33868
Mca26214	1.13032	0.739917	1.49289	-0.424271	-0.58777	-0.58777	-0.58777	-0.58777	-0.58777		1.12104	-0.533271	-0.58777
Mca28399	1.34835	0.955593	1.07179	-0.620092	-0.450167	-0.539172	-0.620092	-0.526116	-0.620092		1.12524	-0.536477	-0.588767
Mca26075	1.14797	1.20996	1.03835	-0.588993	-0.412567	-0.612645	-0.542823	-0.565724	-0.673527		1.13209	-0.538068	-0.594025
Mca17259	1.36089	0.920322	1.11826	0.0141884	-0.33064	-0.985812	-0.47465	-0.389534	-1.23303		1.13316	-0.434088	-0.699071
Mca18982	0.987055	1.34425	1.1162	-0.59309	-0.59309	-0.59309	-0.59309	-0.59309	-0.482059		1.14917	-0.59309	-0.55608
Mca19674	1.15982	0.853263	1.45344	-0.647539	-0.647539	-0.647539	-0.604894	-0.604894	-0.314115		1.15551	-0.647539	-0.507968
Mca27287	1.17116	1.01167	1.30715	-0.177524	-0.38435	-0.366038	-0.774307	-0.860312	-0.927447		1.16333	-0.309304	-0.854022
Mca19996	0.902133	1.17373	1.4239	-0.583294	-0.583294	-0.583294	-0.583294	-0.583294	-0.583294		1.16659	-0.583294	-0.583294
Mca25111	1.36322	1.11452	1.02811	-0.54322	-0.1204	-0.473025	-0.770597	-0.705362	-0.893242		1.16862	-0.378881	-0.789734
Mca20417	1.12007	1.02872	1.36005	-0.584807	-0.584807	-0.584807	-0.584807	-0.584807	-0.584807		1.16961	-0.584807	-0.584807
Mca10642	1.14173	1.27969	1.09472	-0.655111	-1.21583	-0.345109	0.0277562	-0.651622	-0.676224		1.17204	-0.738682	-0.433363
Mca10734	0.865488	1.61415	1.07947	-0.583497	-0.916921	-0.916921	0.393419	-0.618263	-0.916921		1.18637	-0.80578	-0.380588
Mca27340	1.23105	1.08242	1.25261	-0.886604	0.239713	-0.559029	-0.743112	-1.00444	-0.61261		1.18869	-0.401973	-0.786721
Mca26222	1.36509	1.02877	1.18525	-0.900673	-0.182186	-0.532285	-0.775142	-0.716248	-0.472579		1.19304	-0.538381	-0.654656
Mca25993	1.3463	1.11189	1.17625	-0.711594	0.0605068	0.0614843	-0.812741	-1.19502	-1.03707		1.21148	-0.196534	-1.01494
Mca24251	1.17428	1.22568	1.24716	-0.590529	-0.645887	-0.24963	-0.662364	-0.990752	-0.507969		1.21571	-0.495349	-0.720362
Mca11068	1.35922	1.12708	1.16389	-0.547143	-0.0900349	-0.35317	-0.684481	-1.1849	-0.790462		1.21673	-0.330116	-0.886613
Mca26559	1.2425	1.67339	0.765025	-0.613487	-0.613487	-0.613487	-0.613487	-0.613487	-0.613487		1.22697	-0.613487	-0.613487
Mca15213	1.33919	1.13808	1.21208	-0.71392	-0.71392	-0.71392	-0.71392	-0.56336	-0.270313		1.22978	-0.71392	-0.515864
Mca22934	1.3863	1.26371	1.04371	-0.697116	0.00596402	-0.65898	-1.37519	-1.14107	0.172662		1.23124	-0.450044	-0.781197
Mca19531	1.20164	1.23058	1.27154	-0.478477	-0.850446	-0.455245	-0.555439	-0.590445	-0.77372		1.23459	-0.594722	-0.639868
Mca14593	1.41231	1.2609	1.03444	-0.805807	-0.452887	-0.174203	-0.527397	-0.876918	-0.870437		1.23588	-0.477632	-0.75825
Mca11727	1.93892	1.1256	0.647004	-0.646043	-0.796603	-0.796603	-0.646043	-0.545641	-0.280587		1.23717	-0.746416	-0.490757
Mca16597	1.41842	1.27176	1.03084	-0.623094	-0.277856	-0.31985	-0.562163	-1.17596	-0.7621		1.24034	-0.406933	-0.833407
Mca19238	0.972365	1.36093	1.44525	-0.750101	-0.511314	-0.707457	-0.750101	-0.523593	-0.535976		1.25951	-0.656291	-0.603223
Mca18228	1.48707	1.22282	1.07135	-0.502822	-0.577247	-1.03244	-0.293151	-0.719852	-0.655721		1.26041	-0.704171	-0.556241
Mca03421	1.257	1.09137	1.45823	-0.401797	-0.771442	-0.823437	-0.696804	-0.947765	-0.165357		1.26887	-0.665559	-0.603309
Mca26215	1.15341	0.965893	1.69373	-0.69859	-0.320078	-0.69859	-0.69859	-0.69859	-0.69859		1.27101	-0.57242	-0.69859
Mca06436	1.44242	1.23916	1.13684	-0.827549	-0.501764	-0.38147	-0.415273	-0.646328	-1.04604		1.27281	-0.570261	-0.702547
Mca14032	1.41126	1.16074	1.24888	-0.566834	-0.232007	-0.500728	-0.460276	-1.42774	-0.6333		1.27363	-0.43319	-0.840438
Mca05387	1.12618	1.28168	1.41985	-1.29605	-0.496961	-0.377662	-0.547587	-0.645284	-0.464171		1.2759	-0.723557	-0.552347
Mca27362	1.24678	1.26036	1.33284	-0.619749	-0.833873	-0.287905	-0.833873	-0.64484	-0.619749		1.28	-0.580509	-0.699487
Mca00995	1.45233	1.28973	1.12651	0.136853	0.368838	0.553022	-1.07097	-2.32295	-1.53336		1.28952	0.352904	-1.64243
Mca25416	1.48497	1.37028	1.0509	-0.710382	-0.710382	-0.710382	-0.710382	-0.710382	-0.354238		1.30205	-0.710382	-0.591667
Mca19930	1.46727	1.26515	1.17916	-0.549975	-0.412922	-1.11097	-0.393888	-0.397229	-1.0466		1.30386	-0.691289	-0.612572
Mca23319	1.60386	1.1406	1.19634	-0.222228	-1.19421	-0.376328	-0.879703	-1.07874	-0.189597		1.3136	-0.59759	-0.716012
Mca16300	1.26346	1.40005	1.29914	-0.220475	0.486917	-0.936682	-1.04978	-1.19286	-1.04978		1.32088	-0.223413	-1.09747
Mca18141	1.33019	1.26083	1.37699	0.331308	1.38348	0.82946	-2.20743	-2.92503	-1.3798		1.32267	0.848081	-2.17075
Mca25215	0.810504	1.26142	1.91556	-0.664581	-0.664581	-0.664581	-0.664581	-0.664581	-0.664581		1.32916	-0.664581	-0.664581
Mca07675	1.404	1.45366	1.13311	-0.635691	-0.680268	-0.333207	-0.701551	-1.08129	-0.558767		1.33026	-0.549722	-0.780535
Mca11409	1.31226	1.52268	1.16687	-0.22809	-0.121175	-0.597613	-1.28467	-1.07055	-0.699711		1.33394	-0.315626	-1.01831
Mca07046	1.47195	1.60987	0.922166	-0.50074	-0.767385	-1.02825	-0.603499	-0.789245	-0.314873		1.33466	-0.765459	-0.569206
Mca25512	0.971666	1.28989	1.75773	-0.66988	-0.66988	-0.66988	-0.66988	-0.66988	-0.66988		1.33976	-0.66988	-0.66988
Mca17324	1.41638	1.33499	1.27663	-0.163401	-0.364195	-0.585349	-0.844579	-1.06835	-1.00212		1.34267	-0.370982	-0.971684
Mca07864	1.37132	1.3519	1.31384	-0.33809	-0.712027	-0.508886	-0.788939	-0.856047	-0.833065		1.34568	-0.519668	-0.826017
Mca28610	1.07238	1.06385	1.91216	-0.729322	-0.561594	-0.643022	-0.96495	-0.800205	-0.349291		1.34946	-0.644646	-0.704815
Mca27392	1.28183	1.21636	1.5506	-1.17146	-0.2763	-0.636801	-0.171458	-0.868531	-0.92424		1.3496	-0.694853	-0.654743
Mca22977	1.40162	1.37613	1.29121	-0.0772484	-0.853718	-1.08792	-0.844644	-0.0986618	-1.10677		1.35632	-0.672961	-0.68336
Mca18373	1.68488	1.20503	1.20503	-0.682491	-0.682491	-0.682491	-0.682491	-0.682491	-0.682491		1.36498	-0.682491	-0.682491
Mca15219	1.27635	1.3361	1.49972	-0.762756	-0.65135	-0.394575	-0.647192	-1.03278	-0.623516		1.37072	-0.602894	-0.767829
Mca23313	1.51721	1.39774	1.21023	-0.72407	-0.399277	-0.469326	-0.372608	-1.28826	-0.871645		1.37506	-0.530891	-0.84417
Mca07173	1.52556	1.33307	1.28744	-0.878083	-0.457928	-0.0822823	-0.954784	-1.12336	-0.649635		1.38202	-0.472765	-0.909259
Mca26223	1.54902	1.09114	1.51891	-0.989519	-0.667591	-0.556559	-0.414206	-0.852015	-0.679179		1.38636	-0.737889	-0.648467
Mca16318	1.45451	1.31521	1.39455	-0.768738	-0.946134	-0.261337	-0.973356	-0.919417	-0.295284		1.38809	-0.658736	-0.729352
Mca13140	1.40446	1.51042	1.25712	-0.0260054	-1.06481	-0.926878	-1.33005	0.127146	-0.951392		1.39066	-0.672565	-0.718099
Mca22238	1.35147	1.03737	1.80009	-0.698156	-0.698156	-0.698156	-0.698156	-0.698156	-0.698156		1.39631	-0.698156	-0.698156
Mca25331	1.4356	1.50794	1.26183	-0.833587	-1.0601	-0.484783	-0.446563	-1.0601	-0.320247		1.40179	-0.792821	-0.608969
Mca20926	1.37276	1.15984	1.69335	-0.731575	-0.731575	-0.731575	-0.568076	-0.731575	-0.731575		1.40865	-0.731575	-0.677076
Mca19826	1.5088	1.46636	1.2565	-0.998095	-0.675516	-0.487762	-0.319616	-1.17087	-0.579805		1.41056	-0.720458	-0.690098
Mca16599	1.60542	1.494	1.1615	-0.394579	-0.649836	-0.58611	-0.604032	-0.995223	-1.03114		1.42031	-0.543508	-0.876799
Mca07285	1.32114	1.57238	1.36944	-1.26489	-1.21449	-0.648223	-1.02883	1.22396	-1.33048		1.42098	-1.04254	-0.378449
Mca23816	1.92694	1.23153	1.11535	-0.436883	-0.7748	-0.837488	-0.864247	-0.579249	-0.78116		1.42461	-0.683057	-0.741552
Mca12936	1.51487	1.33563	1.46016	-0.748761	-0.506233	-0.800895	-0.743381	-0.671799	-0.839596		1.43689	-0.685296	-0.751592
Mca03935	1.58679	1.33978	1.38707	-0.734852	-0.0667532	-0.679031	-0.449116	-0.768578	-1.61531		1.43788	-0.493545	-0.944335
Mca25201	0.944778	1.46473	2.00304	-0.957632	-0.635704	-0.821654	-0.372669	-0.892044	-0.732845		1.47085	-0.804997	-0.665853
Mca18907	1.46348	1.61773	1.36775	-0.89829	-0.89829	-0.800679	-0.696656	-0.89829	-0.256744		1.48298	-0.865753	-0.61723
Mca14739	1.15049	1.81834	1.50007	-0.744816	-0.744816	-0.744816	-0.744816	-0.744816	-0.744816		1.48963	-0.744816	-0.744816
Mca13613	1.66893	1.60974	1.23198	-0.9088	-0.670013	-0.797769	-0.784472	-0.852217	-0.497374		1.50355	-0.792194	-0.711354
Mca01915	1.3586	1.50926	1.73292	-0.953839	-0.132123	-0.147061	-1.18949	-1.18759	-0.990676		1.53359	-0.411008	-1.12259
Mca04958	1.52232	1.40302	1.72826	-0.682375	-0.659105	-0.981033	-0.791999	-0.682375	-0.856705		1.5512	-0.774171	-0.777026
Mca01384	1.81512	1.8967	0.943294	0.431232	0.16259	-0.0219404	-1.21534	-2.24125	-1.7704		1.5517	0.190627	-1.74233
Mca05910	1.53733	1.61841	1.50377	-0.497488	-0.32947	-1.36071	-0.614186	-0.449764	-1.40789		1.55317	-0.729222	-0.823946
Mca28211	1.85024	1.44448	1.39748	-0.782032	-0.782032	-0.782032	-0.782032	-0.782032	-0.782032		1.56406	-0.782032	-0.782032
Mca22066	1.72855	1.43024	1.56804	-0.451277	0.10091	-0.655636	-0.920464	-1.23167	-1.5687		1.57561	-0.335334	-1.24028
Mca18908	1.57496	1.74114	1.47458	-0.774942	-1.29096	-1.01595	-1.00408	-0.658689	-0.0460699		1.59689	-1.02728	-0.569612
Mca19237	1.26554	1.74485	1.80939	-0.868682	-0.868682	-0.798293	-0.868682	-0.868682	-0.546754		1.60659	-0.845219	-0.761373
Mca20677	1.75157	1.58009	1.5271	-0.707908	-0.702965	-0.687562	-0.688236	-0.801917	-1.27017		1.61959	-0.699479	-0.920108
Mca19995	1.31494	1.63621	1.925	-0.812691	-0.812691	-0.812691	-0.812691	-0.812691	-0.812691		1.62538	-0.812691	-0.812691
Mca06958	1.94071	1.65412	1.29195	-0.67123	-0.643963	-0.523751	-0.772834	-1.15518	-1.11983		1.62893	-0.612981	-1.01595
Mca19781	1.47184	1.87869	1.53816	-0.762325	-0.847573	-1.04921	-0.762325	-0.693063	-0.7742		1.62956	-0.886368	-0.743196
Mca28672	1.65721	1.66526	1.57498	-0.0696488	0.065575	0.337271	-1.19413	-2.4155	-1.62102		1.63248	0.111066	-1.74355
Mca18372	2.00397	1.51855	1.3839	-0.817736	-0.817736	-0.817736	-0.817736	-0.817736	-0.817736		1.63547	-0.817736	-0.817736
Mca00614	1.88167	1.44778	1.62487	-0.612525	-0.911183	-0.911183	-0.697059	-0.911183	-0.911183		1.65144	-0.811631	-0.839808
Mca19994	1.29329	1.77397	1.8991	-0.827727	-0.827727	-0.827727	-0.827727	-0.827727	-0.827727		1.65545	-0.827727	-0.827727
Mca26076	1.81282	1.49235	1.67221	-0.569576	-0.615869	-1.12448	-0.669111	-0.866413	-1.13194		1.65913	-0.769975	-0.889154
Mca23251	1.74152	1.50421	1.82424	-0.629353	-0.858433	-0.83726	-0.767512	-0.992443	-0.984973		1.68999	-0.775016	-0.914976
Mca04487	1.56652	1.65497	1.85739	-0.415747	-0.875036	-1.01786	-1.30526	-0.708415	-0.756556		1.69296	-0.769549	-0.923411
Mca22971	1.26493	1.65139	2.20387	-0.531709	-0.230419	-1.11391	-1.25764	-1.03329	-0.953222		1.70673	-0.625344	-1.08138
Mca04489	1.41878	1.82028	1.89301	-1.01121	-0.991307	-1.13674	-0.697316	-0.573801	-0.7217		1.71069	-1.04642	-0.664272
Mca05111	1.58759	1.77494	1.79198	-1.46373	-1.56134	-1.38502	2.11786	-1.47728	-1.38502		1.71817	-1.47003	-0.248145
Mca27614	1.6216	1.70336	1.86496	-0.836557	-0.879201	-0.879201	-0.879201	-0.879201	-0.836557		1.72997	-0.864986	-0.864986
Mca07323	1.80343	1.71555	1.68454	-0.977128	-0.360096	-0.437782	-0.87909	-1.36281	-1.18662		1.73451	-0.591669	-1.14284
Mca10432	1.82995	1.71236	1.67022	-0.898456	-0.294976	-0.13984	-0.922254	-1.51481	-1.44219		1.73751	-0.444424	-1.29309
Mca19997	1.44132	1.77245	2.06986	-0.880606	-0.880606	-0.880606	-0.880606	-0.880606	-0.880606		1.76121	-0.880606	-0.880606
Mca07516	1.95212	1.49242	1.84163	-0.6827	-0.494756	-0.613901	-0.899925	-1.38169	-1.21319		1.76205	-0.597119	-1.16494
Mca22970	1.59883	1.98978	1.80789	-1.46965	-1.01154	-0.813601	-0.171226	-0.664375	-1.26611		1.79883	-1.09826	-0.700572
Mca19789	1.40186	1.67429	2.32488	-0.94864	-0.94864	-0.851029	-0.79808	-0.94864	-0.905995		1.80034	-0.916103	-0.884238
Mca04939	1.90125	1.84994	1.67387	-0.410834	-0.729383	-0.959884	-1.20766	-1.01538	-1.10193		1.80836	-0.700034	-1.10832
Mca20573	1.60262	1.99926	1.82558	-1.05115	-1.11472	-0.188035	-1.26528	-1.08896	-0.71931		1.80915	-0.784636	-1.02451
Mca04595	2.18094	1.88787	1.41817	-0.791768	-0.173557	0.524285	-1.09817	-2.53344	-1.41434		1.829	-0.147013	-1.68198
Mca19508	1.75904	1.83365	1.97104	-0.516943	-0.416432	-0.881373	-1.09541	-1.90034	-0.753227		1.85458	-0.604916	-1.24966
Mca07515	2.19431	1.68689	1.72848	-0.680739	-0.568018	-0.664657	-1.03361	-1.60974	-1.05291		1.86989	-0.637805	-1.23209
Mca17389	2.08093	1.71752	1.83799	-0.478375	-1.14539	-1.20154	-0.735871	-1.2363	-0.838965		1.87881	-0.941767	-0.937046
Mca12540	1.6791	1.91605	2.06355	-0.910156	-0.0133865	-0.0970149	-1.42315	-1.34127	-1.87372		1.88623	-0.340186	-1.54605
Mca19702	1.69727	2.01183	2.01183	-0.95349	-0.95349	-0.95349	-0.95349	-0.95349	-0.95349		1.90698	-0.95349	-0.95349
Mca10448	1.41592	1.93981	2.36579	-1.09757	-1.09757	-0.612148	-1.09757	-1.09757	-0.719063		1.90717	-0.935766	-0.971404
Mca24347	1.57235	2.19966	1.98799	-0.995687	-0.995687	-0.995687	-0.995687	-0.995687	-0.781562		1.92	-0.995687	-0.924312
Mca20402	2.00837	2.06654	1.70121	-0.619476	-0.812121	-0.819246	-0.915215	-1.22007	-1.38999		1.92537	-0.750281	-1.17509
Mca09738	2.04297	1.93308	1.84154	-1.29204	-0.590551	-1.37951	0.0216491	-1.12913	-1.44801		1.9392	-1.08737	-0.851829
Mca13167	1.877	2.07174	1.90132	-0.898378	-0.179849	-0.559753	-1.37316	-1.57798	-1.26095		1.95002	-0.545993	-1.40403
Mca11205	2.14712	1.94872	1.80454	-1.22221	-0.00283015	0.470038	-1.07761	-2.2899	-1.77787		1.9668	-0.251669	-1.71513
Mca13270	1.99137	1.85695	2.05341	-1.23051	-0.808277	-0.931851	-0.908582	-0.955503	-1.06701		1.96724	-0.990213	-0.977032
Mca02897	2.00336	1.87694	2.06761	-0.510928	0.055713	0.308162	-1.93757	-2.40902	-1.45427		1.98264	-0.0490175	-1.93362
Mca27438	1.74894	1.98922	2.22855	-1.27427	-0.760802	-0.898305	-1.05031	-1.53951	-0.44351		1.9889	-0.977794	-1.01111
Mca19998	1.86131	1.91215	2.20654	-0.996666	-0.996666	-0.996666	-0.996666	-0.996666	-0.996666		1.99333	-0.996666	-0.996666
Mca14094	1.93705	1.94852	2.13325	-1.04362	-0.994151	-1.22897	-0.830592	-1.40947	-0.512019		2.00627	-1.08891	-0.917361
Mca27047	2.08163	1.99812	1.98144	-0.933194	-0.632054	-0.831042	-0.775079	-1.3529	-1.53692		2.0204	-0.798764	-1.22163
Mca00315	2.03041	2.0096	2.03542	-1.28544	-0.687561	-0.316969	-1.0188	-1.64826	-1.11839		2.02514	-0.763325	-1.26182
Mca21466	2.0212	2.10133	1.95917	-1.29784	-1.29784	-1.29784	-0.601846	-1.16034	-0.425997		2.02723	-1.29784	-0.729393
Mca11204	2.27614	2.05318	1.75876	-1.1332	-0.197947	0.46084	-1.10746	-2.22103	-1.88928		2.02936	-0.290101	-1.73926
Mca19239	1.60281	1.74283	2.78194	-1.15634	-1.15634	-1.00578	-1.15634	-1.15634	-0.49642		2.04253	-1.10616	-0.93637
Mca14854	2.28351	2.06206	1.78707	-0.668713	0.0430775	-0.39123	-1.09573	-1.31139	-2.70865		2.04421	-0.338955	-1.70526
Mca19235	1.69308	2.21752	2.2861	-1.14285	-1.14285	-1.01852	-1.14285	-1.14285	-0.606793		2.06557	-1.1014	-0.964162
Mca17952	2.02954	1.98986	2.18968	-1.13581	-0.875521	-0.40159	-1.02498	-1.60487	-1.1663		2.06969	-0.804307	-1.26539
Mca25227	2.12769	2.02672	2.07729	-1.09264	-1.09264	-1.09264	-1.09264	-0.995026	-0.866128		2.07723	-1.09264	-0.984597
Mca13432	2.05115	2.01946	2.24505	-1.10069	-0.368159	0.336236	-2.32018	-2.48319	-0.379683		2.10522	-0.377536	-1.72768
Mca01766	2.10959	2.14243	2.06763	-1.05088	-0.985692	-1.02088	-0.651073	-1.32364	-1.28748		2.10655	-1.01915	-1.0874
Mca24809	2.06372	2.13885	2.13178	-0.302438	-0.599389	-2.35259	-0.470721	-0.779781	-1.82943		2.11145	-1.08481	-1.02664
Mca06693	2.36629	2.20358	1.88479	-1.26486	0.897737	0.239665	-0.948546	-2.01975	-3.3589		2.15155	-0.0424862	-2.10907
Mca19673	2.17151	1.76679	2.53725	-1.04386	-1.36579	-1.36579	-1.18947	-1.21523	-0.295401		2.15851	-1.25848	-0.900033
Mca16600	2.13541	2.27541	2.06772	-0.976938	-0.561175	-0.945355	-1.02115	-1.80476	-1.16917		2.15951	-0.827823	-1.33169
Mca22992	2.08976	2.26088	2.23073	-1.15055	-1.15055	-1.15055	-1.15055	-1.15055	-0.828622		2.19379	-1.15055	-1.04324
Mca19672	2.30061	1.89186	2.67046	-1.39649	-1.39649	-1.39649	-1.20746	-1.233	-0.232995		2.28764	-1.39649	-0.89115
Mca20960	1.94922	2.7202	2.21084	-1.14671	-1.14671	-1.14671	-1.14671	-1.14671	-1.14671		2.29342	-1.14671	-1.14671
Mca11740	2.4877	2.20008	2.20523	-0.871968	-1.60315	-0.692419	-1.11772	-1.18092	-1.42683		2.29767	-1.05585	-1.24182
Mca20577	2.19304	2.03057	2.69773	-1.53335	0.825698	-0.0871637	-1.47318	-1.78074	-2.87259		2.30711	-0.264939	-2.04217
Mca20961	1.97582	2.83535	2.18995	-1.1941	-1.1941	-1.1941	-1.0306	-1.1941	-1.1941		2.33371	-1.1941	-1.1396
Mca16034	2.19612	2.43112	2.39295	-1.05248	-1.22881	-1.22881	-1.22881	-1.22881	-1.05248		2.34006	-1.17003	-1.17003
Mca27613	2.47479	2.40061	2.16047	-1.1999	-1.1999	-1.1999	-1.0364	-1.1999	-1.1999		2.34529	-1.1999	-1.1454
Mca19236	1.96127	2.50406	2.57561	-1.31969	-1.31969	-1.15619	-1.31969	-1.31969	-0.605993		2.34698	-1.26519	-1.08179
Mca07514	2.45867	2.25345	2.33483	-0.588352	-0.2653	0.489898	-1.57472	-3.25776	-1.85072		2.34899	-0.121251	-2.22774
Mca25661	2.62747	2.29297	2.15833	-1.35894	-1.35894	-1.09591	-1.13243	-1.08394	-1.0486		2.35959	-1.27127	-1.08832
Mca17855	2.34639	2.40192	2.33752	-1.68129	-1.38263	-0.418256	-1.68129	-1.32515	-0.597226		2.36195	-1.16073	-1.20122
Mca12519	2.53877	2.23747	2.32337	-1.27476	-1.27476	-1.27476	-1.27476	-1.13725	-0.86333		2.36654	-1.27476	-1.09178
Mca25228	2.43895	2.33491	2.3873	-1.27034	-1.27034	-1.27034	-1.27034	-1.11978	-0.960003		2.38705	-1.27034	-1.11671
Mca25992	2.27296	2.31546	2.60767	-1.63873	-1.63873	-1.32839	-0.638733	-1.5144	-0.437099		2.3987	-1.53529	-0.863412
Mca25229	2.37999	2.46786	2.36617	-1.27307	-1.27307	-1.27307	-1.27307	-1.13556	-0.986186		2.40467	-1.27307	-1.13161
Mca19539	2.6706	2.46867	2.14088	-1.36726	-0.48669	0.198025	-1.15671	-2.23454	-2.23296		2.42672	-0.551975	-1.87474
Mca18909	2.28091	2.59043	2.42386	-1.16478	-1.86965	-1.49114	-1.35364	-1.42605	0.0100529		2.43174	-1.50852	-0.92321
Mca20578	2.65851	2.51269	2.28175	-1.41582	0.574345	0.0605395	-1.53024	-2.08204	-3.05972		2.48432	-0.260312	-2.224
Mca20576	2.65885	2.51326	2.28286	-1.41065	0.57213	0.0603181	-1.53188	-2.08419	-3.0607		2.48499	-0.259401	-2.22559
Mca16981	2.52915	2.44197	2.54137	-1.37411	-1.30113	-1.21939	-1.28185	-1.04133	-1.29468		2.50416	-1.29821	-1.20595
Mca00210	2.41711	2.46099	2.70366	-0.934243	-1.16101	-1.4302	-1.31188	-1.45508	-1.28934		2.52725	-1.17515	-1.3521
Mca24407	2.19255	2.48734	2.90367	-1.31588	-1.31588	-1.31588	-1.21827	-1.31588	-1.10176		2.52785	-1.31588	-1.21197
Mca18229	2.6981	2.40663	2.6007	-1.70252	-1.5181	-0.0994597	-1.74692	-1.8044	-0.834029		2.56848	-1.10669	-1.46178
Mca23171	2.87639	2.71237	2.39754	-1.51798	-1.51798	-1.2311	-1.21932	-1.51798	-0.98193		2.6621	-1.42236	-1.23975
Mca13431	2.58735	2.57819	2.9753	-1.39645	-1.19112	-0.743295	-1.67352	-1.76973	-1.36673		2.71362	-1.11029	-1.60333
Mca22761	2.97384	2.91529	2.58808	-1.69821	0.803323	0.171855	-1.54477	-2.43969	-3.76972		2.82574	-0.241009	-2.58473
Mca22378	2.84214	2.83823	2.88452	-1.62644	-1.62644	-1.62644	-1.30451	-1.62644	-0.754599		2.85496	-1.62644	-1.22852
Mca19450	2.90531	2.9259	3.00631	-2.01859	-1.99935	-1.82836	-1.20433	-1.23213	-0.554759		2.94584	-1.94877	-0.997073
Mca16980	2.9322	3.01186	2.99005	-1.47581	-1.68927	-1.72374	-1.45654	-1.03959	-1.54914		2.97804	-1.62961	-1.34843
Mca22824	3.05807	2.96847	2.94235	-1.18118	-1.84333	-1.2283	-1.53256	-1.50592	-1.67761		2.98963	-1.4176	-1.57203
Mca20306	2.95703	3.03037	3.08266	-2.24539	-2.24539	-1.71932	-0.889242	-1.98235	0.0116246		3.02335	-2.07003	-0.953323
Mca16243	2.81629	3.20203	3.0758	-1.69239	-1.43605	-1.65676	-1.60304	-1.35135	-1.35452		3.03137	-1.59507	-1.4363
Mca22267	2.98577	2.89342	3.29961	-1.35176	-1.20289	-1.81642	-1.81642	-1.81642	-1.17488		3.0596	-1.45702	-1.60258
Mca14218	3.19605	3.10889	2.97417	-1.98612	0.819283	0.581092	-1.68355	-2.80917	-4.20065		3.09304	-0.195247	-2.89779
Mca03966	3.44675	3.32346	2.53467	-1.85007	-1.29425	-1.63595	-1.62356	-1.85007	-1.05098		3.10163	-1.59342	-1.5082
Mca13168	3.19081	3.15627	3.25208	-1.20078	-1.48457	-1.6227	-1.83021	-1.7602	-1.7007		3.19972	-1.43601	-1.76371
Mca27781	3.53098	3.39681	3.01851	-2.29834	0.9756	0.239243	-1.25386	-2.46279	-5.14614		3.31543	-0.361166	-2.95426
Mca24131	3.29252	3.4359	3.24555	-1.76925	-1.76925	-1.76925	-1.76925	-1.76925	-1.12771		3.32466	-1.76925	-1.5554
Mca18026	3.50345	3.29364	3.25119	-1.44515	-1.49246	-1.62174	-1.88478	-1.84038	-1.76376		3.34943	-1.51979	-1.82964
Mca26898	3.40851	3.21467	3.47312	-2.55873	-2.20562	-2.80969	-0.0189181	-2.80969	0.306342		3.36543	-2.52468	-0.840755
Mca06376	3.9949	2.28285	3.95532	-1.27211	-2.00329	-1.4974	-1.70464	-1.75233	-2.00329		3.41102	-1.59094	-1.82009
Mca19306	3.47745	3.41424	3.4596	-1.66447	-1.28873	-0.615052	-1.52459	-2.7399	-2.51856		3.45043	-1.18941	-2.26102
Mca14608	3.62894	3.26136	3.48676	-1.99866	-1.99866	-1.99866	-1.87433	-1.99866	-0.508092		3.45902	-1.99866	-1.46036
Mca06755	3.56348	3.41166	3.55578	-2.69316	-2.86948	-2.64297	-0.338411	-2.70598	0.719084		3.51031	-2.7352	-0.775103
Mca14610	3.56428	3.43608	3.76291	-1.85714	-2.25768	-2.25768	-1.84626	-2.25768	-0.286829		3.58776	-2.12417	-1.46359
Mca14609	3.80207	3.44004	3.65904	-2.12677	-2.12677	-2.12677	-1.96328	-2.12677	-0.43078		3.63372	-2.12677	-1.50694
Mca19395	4.07152	3.82485	3.67995	-2.13793	-2.13793	-2.13793	-1.9363	-2.13793	-1.0883		3.85877	-2.13793	-1.72084
Mca06378	3.87923	4.0539	3.79815	-1.99704	-1.99704	-1.99704	-1.99704	-1.99704	-1.74608		3.91043	-1.99704	-1.91339
Mca19396	4.20642	3.97829	3.71199	-2.20042	-2.20042	-2.20042	-1.90177	-2.20042	-1.19323		3.96556	-2.20042	-1.76514
Mca23428	3.9669	3.89876	4.24466	-2.12183	-2.12183	-1.81149	-2.12183	-2.12183	-1.81149		4.03677	-2.01839	-2.01839
Mca06377	4.26582	4.45416	4.19727	-2.15287	-2.15287	-2.15287	-2.15287	-2.15287	-2.15287		4.30575	-2.15287	-2.15287
Mca03967	4.6565	4.62634	4.22718	-2.32596	-2.55247	-2.44144	-2.13024	-2.36344	-1.69648		4.50334	-2.43996	-2.06338
Mca19442	4.38462	4.74139	4.68129	-2.5655	-2.5655	-2.5655	-2.02944	-2.5655	-1.51587		4.60243	-2.5655	-2.03694
Mca25862	5.22824	5.15466	5.36978	-2.91079	-2.82765	-2.92307	-2.52665	-2.77107	-1.79344		5.25089	-2.88717	-2.36372
