## Supplementary material for "Extensive transcriptional changes in the aphid species *Myzus cerasi* under different host environments associated with detoxification genes": Table S8

### Sheet: Duplication type per gene set
All genes											100 random gene shuffled identified 100 times
M. cerasi		ALL genes
1	dispersed	62.0434									mean =	1	61.1212
0	singleton	36.8621									mean =	0	36.8788
3	tandem	0.550753									mean =	3	0.505051
2	proximal	0.230061									mean =	2	0.232323
4	segmental	0.31372									mean =	4	0.262626
											sd =	1	4.7296
											sd =	0	4.64774
Mc_gene_UP_CHERRY_vs_cress.0.001.duplication			Probability								sd =	3	0.657109
Counter({'1': 246, '0': 41, '3': 4, '2': 2})											sd =	2	0.547322
1	=	83.959	0								sd =	4	0.542829
0	=	13.9932	4e-07
3	=	1.36519	0.09
2	=	0.682594	0.2
Mc_gene_UP_cress_vs_gallium.0.001.duplication			Probability
Counter({'1': 58, '0': 16, '3': 0, '2': 0})
1	=	78.3784	0.00013
0	=	21.6216	0.00051
3	=	0	0.778
2	=	0	0.79
Mc_gene_UP_CHERRY_vs_gallium.0.001.duplication			Probability
Counter({'1': 320, '0': 41, '3': 5, '2': 1})
1	=	87.1935	0
0	=	11.1717	1.5e-08
3	=	1.3624	0.0966
2	=	0.27248	0.2
Mc_gene_UP_gallium_vs_cherry.0.001.duplication			Probability
Counter({'1': 315, '0': 47, '3': 4, '2': 0})
1	=	86.0656	0
0	=	12.8415	1e-07
3	=	1.0929	0.057
2	=	0	0.79
up_second_host.duplication			Probability
Counter({'1': 428, '0': 74, '3': 5, '2': 1})
1	=	84.252	0
0	=	14.5669	7.9e-09
3	=	0.984252	0.185
2	=	0.19685	0.47
Mc_gene_UP_Cress_vs_Cherry.0.001.duplication			Probability
Counter({'1': 376, '0': 62, '3': 4, '2': 1})
1	=	84.8758	0
0	=	13.9955	4.2e-07
3	=	0.902935	0.27
2	=	0.225734	0.495
Mc_gene_UP_gallium_vs_cress.0.001.duplication			Probability
Counter({'1': 4, '0': 1, '3': 0, '2': 0})
1	=	80	3e-05
0	=	20	0.00014
3	=	0	0.335
2	=	0	0.79
upCherr.duplication			Probability
Counter({'1': 333, '0': 50, '3': 5, '2': 2})
1	=	85.3846	0
0	=	12.8205	1e-09
3	=	1.28205	0.1185
2	=	0.512821	0.304

### Sheet: Sheet1
Mc_gene_UP_CHERRY_vs_cress.0.001	Mc_gene_UP_Cress_vs_Cherry.0.001	Mc_gene_UP_gallium_vs_cherry.0.001	upCherr	Mc_gene_UP_CHERRY_vs_gallium.0.001	Mc_gene_UP_cress_vs_gallium.0.001	Mc_gene_UP_gallium_vs_cress.0.001	up_second_host	ALL_GENES
1	1	1	1	1	1	1	1	1
1	1	1	1	1	1	1	1	1
1	1	1	1	1	1	1	1	0
1	1	0	1	1	0	1	1	0
1	1	1	1	1	1	0	0	0
1	1	1	1	1	1		1	0
1	0	1	1	1	1		1	1
1	1	1	1	1	1		1	0
1	1	1	1	1	1		1	1
1	1	1	1	1	1		1	0
1	1	1	1	1	1		1	0
1	1	1	1	1	1		1	0
1	1	1	1	1	1		1	0
1	1	1	1	1	1		1	0
1	1	1	1	1	1		1	0
1	1	1	1	1	1		1	0
1	0	1	1	1	1		0	1
1	1	1	1	1	1		1	0
1	1	1	1	1	1		1	0
1	1	1	1	1	1		1	0
1	1	1	1	1	1		1	0
1	1	1	1	1	1		1	1
0	1	1	1	1	1		1	0
1	1	1	1	1	0		1	0
1	1	1	1	1	1		1	0
0	1	1	1	1	1		1	0
0	1	1	1	1	1		1	0
0	1	1	1	1	0		1	0
0	1	1	1	1	0		1	1
1	1	1	1	0	1		1	1
1	1	1	0	1	1		1	1
1	1	1	1	1	0		1	0
1	1	1	1	1	0		1	0
1	1	1	0	1	0		1	0
1	1	1	1	1	1		1	0
1	1	1	1	0	1		1	0
1	1	1	1	1	1		1	1
0	1	1	0	0	1		1	1
1	1	0	1	1	1		1	0
1	0	1	0	0	1		1	0
1	1	1	1	1	1		1	1
0	1	1	0	1	0		1	1
1	1	1	1	1	1		1	1
1	1	1	1	1	1		1	1
0	1	1	1	1	1		1	0
1	0	1	1	1	1		0	1
0	1	0	1	1	1		1	0
1	1	1	1	1	1		1	1
1	0	1	1	1	1		1	1
1	1	1	1	1	0		1	0
1	0	1	1	0	1		1	1
1	1	1	1	1	0		1	0
1	1	1	0	1	0		0	0
1	1	1	1	0	1		1	0
1	1	1	1	1	1		1	1
1	1	1	1	1	1		0	1
0	1	1	0	1	0		1	0
1	1	1	1	0	0		1	1
1	1	1	0	1	1		0	1
1	0	1	1	0	1		1	1
1	1	1	1	1	1		1	1
1	1	1	0	1	1		1	1
1	1	1	1	1	1		1	1
1	1	1	0	1	1		1	0
0	1	1	1	1	1		1	1
1	1	1	1	1	1		1	1
1	1	1	1	1	0		1	1
1	1	1	1	1	0		0	1
1	1	1	1	1	0		1	0
1	1	1	1	1	1		1	1
1	1	1	1	1	1		1	1
1	1	1	1	1	1		1	1
2	1	1	1	0	1		1	1
1	1	1	1	1	1		1	0
1	1	0	1	1			1	1
1	1	1	1	1			1	1
1	1	0	0	1			1	1
1	1	1	1	1			1	1
1	1	1	1	1			1	1
1	1	1	1	1			1	1
1	1	1	1	1			1	1
0	0	1	1	0			1	1
1	1	1	1	1			1	1
1	1	1	1	1			1	1
0	0	1	1	0			1	1
1	1	1	1	1			1	1
1	1	1	0	1			1	0
1	1	1	1	1			1	1
1	1	1	1	1			1	1
1	1	1	0	1			1	1
1	1	1	1	2			1	1
1	1	1	1	1			0	1
1	1	1	1	1			1	1
1	1	1	1	1			1	1
1	1	1	1	1			0	0
1	1	1	2	1			1	0
1	1	1	1	1			1	0
1	1	1	1	1			1	1
1	1	1	1	0			1	1
1	1	1	1	1			1	0
1	1	1	1	1			1	1
1	1	1	1	1			1	0
0	1	0	1	0			1	0
1	1	1	1	1			1	0
1	1	1	1	1			1	1
1	1	0	0	1			1	1
1	1	1	1	1			1	0
1	1	1	1	1			1	1
1	1	1	1	1			1	0
1	1	1	0	1			1	0
1	1	1	0	1			1	1
1	0	1	1	1			1	1
1	0	0	1	1			1	1
1	1	1	1	1			1	1
1	1	1	1	1			1	1
0	0	0	1	1			1	1
1	1	1	1	1			1	1
1	1	1	1	1			1	1
1	1	1	1	1			1	1
0	1	1	1	1			1	1
1	1	1	1	1			1	1
1	1	1	1	1			1	1
0	1	1	1	1			1	0
1	1	0	1	1			1	1
1	1	1	1	1			1	3
1	0	0	1	1			1	1
1	1	1	1	1			1	1
0	1	1	1	1			0	1
1	1	1	1	1			0	1
0	1	1	1	1			1	1
1	1	1	1	1			1	1
1	1	1	1	0			0	1
1	1	1	1	1			1	1
0	1	1	1	1			1	1
0	1	1	0	1			1	1
1	1	1	1	1			1	0
1	1	1	1	1			1	1
1	1	1	1	1			1	1
1	1	1	1	0			1	0
1	1	0	1	1			1	0
1	1	1	1	1			1	0
1	1	1	1	1			1	1
1	1	1	1	1			0	1
0	1	1	1	0			1	0
1	1	0	0	1			1	0
1	1	1	1	1			0	1
1	1	1	1	1			1	1
1	1	0	1	1			1	1
0	1	0	1	1			1	0
1	1	1	1	0			1	1
1	1	1	1	1			1	0
0	1	1	0	1			1	0
1	1	0	1	1			1	1
1	1	1	1	1			1	1
0	1	1	1	0			1	1
1	1	1	1	1			1	0
1	0	1	0	1			1	0
1	1	1	1	0			0	1
1	1	0	1	1			1	1
1	1	1	1	1			1	1
3	1	1	1	1			0	1
3	1	1	1	1			1	0
1	1	1	0	1			1	1
1	0	1	1	1			1	1
1	1	1	1	1			1	1
1	1	1	1	0			1	1
1	0	1	1	0			1	1
1	1	1	1	1			1	1
1	1	1	0	0			1	1
1	0	1	1	1			1	0
1	1	1	1	1			1	1
1	1	1	0	1			1	0
0	1	1	1	1			1	1
0	1	1	1	1			1	0
1	1	0	1	1			1	0
1	1	1	1	1			1	0
1	0	1	1	1			0	1
1	0	1	1	1			1	0
1	1	1	1	1			1	0
0	1	0	0	1			1	1
1	1	1	0	1			1	0
1	0	1	1	1			1	1
1	1	1	0	1			1	1
1	1	1	1	0			0	1
3	1	1	1	1			1	0
1	1	1	1	0			1	1
1	1	1	1	1			1	1
1	1	1	1	1			1	1
1	1	1	1	1			0	0
1	1	1	1	0			1	0
1	1	1	1	1			0	0
1	1	1	1	1			1	1
1	1	1	1	1			1	1
1	1	1	1	1			1	1
1	1	1	1	0			0	1
1	1	0	1	1			1	1
0	1	1	1	1			1	1
1	0	0	0	1			1	1
1	1	1	0	1			1	1
1	1	1	1	1			1	1
1	0	1	0	0			1	0
1	1	1	1	1			1	0
1	1	0	1	1			0	0
1	1	0	1	1			1	1
1	0	0	0	1			0	0
1	1	0	1	1			0	0
1	1	1	1	3			1	1
0	1	3	1	3			1	1
0	1	0	1	1			1	0
1	1	1	0	1			1	1
1	1	1	1	1			0	0
1	1	1	1	1			1	1
1	1	1	1	1			1	1
1	1	1	1	1			1	1
0	1	1	1	1			1	1
1	1	0	0	1			1	1
1	1	0	1	1			1	0
0	0	1	1	1			1	1
1	1	1	1	1			1	1
1	1	1	1	1			1	1
0	0	0	1	3			1	1
1	0	0	3	1			1	0
1	1	1	3	1			1	1
1	1	0	1	1			1	1
1	1	1	1	0			1	0
1	1	1	1	0			1	1
1	1	1	1	1			1	1
1	1	1	1	1			1	1
1	1	1	1	1			1	0
1	0	0	1	1			0	1
1	0	1	1	1			0	1
1	1	1	1	0			1	1
1	1	1	1	1			1	1
1	0	1	1	1			0	1
1	0	1	1	1			0	1
1	0	1	3	1			1	1
1	1	1	1	1			1	1
1	3	1	1	1			1	1
1	1	1	1	3			1	1
1	0	1	0	1			0	1
0	1	1	0	1			1	1
0	1	0	1	1			1	1
1	1	0	1	1			1	1
1	0	1	1	1			1	1
1	1	1	1	1			1	1
1	1	1	1	1			1	0
1	1	1	0	1			1	1
1	1	1	1	1			1	1
1	0	1	1	1			1	1
2	0	1	1	1			1	1
1	1	3	1	1			1	0
3	1	1	1	1			1	0
0	1	0	1	1			1	1
1	1	1	3	0			1	0
1	1	1	1	1			1	0
1	0	1	1	1			0	1
1	0	1	1	1			1	1
1	0	1	1	1			1	1
1	1	1	1	1			1	1
1	1	1	1	1			0	1
1	1	1	1	1			1	1
1	1	1	1	1			1	1
1	1	1	1	1			1	1
1	0	1	1	1			0	1
1	1	1	1	1			1	1
1	1	0	1	1			1	1
1	0	1	1	1			1	0
1	1	1	1	1			1	1
1	0	1	0	0			0	0
1	1	1	1	1			0	1
1	1	1	1	1			1	1
1	1	1	1	1			1	1
1	1	1	1	1			0	0
0	1	1	1	1			0	1
0	1	1	1	1			0	1
0	1	1	1	1			1	1
1	1	1	1	1			1	1
1	1	1	1	1			3	1
1	1	1	1	1			1	1
1	0	0	1	0			0	1
1	1	1	1	0			1	1
1	1	1	1	1			1	1
1	1	1	1	1			1	1
1	1	1	0	1			0	1
1	1	1	0	1			1	0
1	1	1	1	1			1	1
1	1	1	1	1			1	1
1	0	1	1	1			1	1
1	0	1	1	1			0	0
1	1	0	1	1			0	0
1	1	1	1	1			1	0
1	1	1	1	1			1	0
0	1	1	0	1			1	1
	1	1	1	1			1	0
	3	1	1	1			1	1
	1	1	1	1			0	1
	1	0	0	1			0	1
	1	0	1	1			1	0
	1	1	1	1			0	1
	1	1	0	1			1	1
	1	1	1	1			1	1
	1	1	1	1			1	1
	1	1	1	1			1	1
	1	0	1	1			1	1
	1	1	1	1			0	0
	1	1	1	1			0	1
	1	1	1	1			1	1
	1	1	1	1			1	1
	1	1	1	0			1	1
	1	1	1	0			1	1
	1	0	1	1			0	0
	1	3	1	1			1	1
	1	1	1	1			0	1
	1	1	1	1			1	1
	1	1	1	1			1	0
	1	1	1	1			1	1
	1	1	1	1			1	1
	1	1	1	1			1	0
	0	1	1	1			1	1
	1	1	1	3			1	1
	0	1	1	0			1	1
	1	1	1	1			0	1
	1	1	1	1			1	1
	1	1	1	1			1	1
	1	1	1	1			1	1
	1	0	0	1			0	1
	1	1	0	1			1	1
	1	1	1	1			1	1
	1	1	1	1			1	1
	1	1	1	1			1	0
	1	1	1	1			1	1
	0	1	1	1			1	1
	1	1	1	1			1	1
	1	1	1	1			1	0
	1	1	1	1			0	0
	1	1	2	1			0	1
	1	1	1	1			1	1
	1	1	3	1			1	1
	1	1	0	1			1	0
	1	1	1	1			1	1
	0	1	1	1			1	1
	1	1	1	1			1	0
	0	1	1	1			3	1
	1	1	1	0			1	1
	1	1	1	1			1	0
	1	1	1	1			1	1
	1	0	1	1			1	1
	1	1	1	1			1	1
	1	1	1	1			0	1
	1	0	1	1			1	0
	0	1	1	1			1	0
	1	1	1	1			1	0
	0	1	1	1			1	0
	1	1	1	1			1	1
	1	1	1	1			1	1
	1	1	1	0			1	1
	1	0	1	1			1	1
	1	1	1	1			1	1
	1	1	1	1			1	0
	0	1	1	0			1	1
	1	1	1	1			1	1
	1	1	0	1			1	1
	0	1	0	1			1	1
	0	1	0	1			1	1
	1	0	1	1			1	1
	1	3	1	1			1	1
	1		1	0			0	0
	0		1				1	1
	1		1				0	1
	1		1				1	1
	0		1				1	1
	1		1				1	0
	1		1				1	1
	1		1				1	0
	1		1				1	1
	1		1				1	1
	1		1				1	1
	1		0				1	0
	1		1				1	1
	3		1				1	1
	1		1				1	1
	1		1				0	1
	1		0				1	1
	0		1				1	1
	1		1				1	1
	1		1				1	0
	1		1				1	1
	1		1				1	1
	1		1				1	1
	1		0				1	1
	1						1	0
	1						0	0
	1						1	0
	1						0	0
	0						1	0
	0						1	1
	1						1	1
	1						1	1
	1						1	1
	1						1	0
	1						1	0
	1						1	1
	1						0	1
	1						1	1
	1						0	1
	1						1	1
	1						1	1
	0						1	1
	1						1	0
	1						1	1
	1						1	1
	1						0	0
	1						1	0
	1						1	1
	1						0	0
	1						0	1
	1						1	1
	1						1	0
	1						1	1
	1						0	1
	1						1	0
	1						1	0
	1						1	0
	1						0	0
	1						1	0
	1						1	1
	0						1	0
	1						1	1
	1						1	1
	2						1	1
	3						1	1
	1						0	1
	1						1	1
	1						3	1
	1						1	1
	0						1	1
	1						1	0
	1						1	0
	1						1	0
	1						1	1
	1						1	0
	1						1	0
	1						1	0
							1	0
							1	1
							1	0
							1	1
							1	1
							1	1
							1	3
							0	0
							1	0
							1	4
							1	4
							1	4
							1	4
							1	4
							1	4
							1	1
							1	1
							1	1
							1	1
							1	1
							1	1
							0	1
							1	1
							1	1
							1	1
							1	1
							1	1
							1	0
							1	1
							1	1
							1	1
							0	1
							1	1
							1	1
							1	1
							1	1
							1	1
							1	1
							1	1
							1	1
							1	1
							0	1
							1	0
							1	1
							0	0
							1	0
							1	1
							1	1
							1	1
							2	0
							3	0
							1	1
							1	0
							1	0
							1	0
							0	1
							1	0
							1	1
							1	0
							1	1
							1	1
							1	1
							1	0
							0	1
							3	1
								1
								1
								1
								1
								0
								0
								0
								1
								0
								1
								1
								1
								1
								1
								1
								1
								0
								1
								1
								0
								1
								0
								1
								1
								1
								1
								1
								1
								1
								0
								0
								0
								0
								0
								0
								1
								0
								0
								1
								0
								1
								1
								0
								1
								1
								0
								1
								0
								1
								1
								0
								1
								1
								0
								1
								3
								0
								0
								1
								0
								1
								1
								0
								1
								1
								1
								1
								1
								0
								1
								1
								1
								1
								0
								1
								1
								1
								1
								0
								0
								0
								0
								0
								1
								1
								0
								0
								0
								1
								1
								0
								1
								1
								1
								1
								1
								0
								1
								1
								0
								0
								0
								1
								1
								1
								0
								1
								0
								0
								1
								1
								0
								1
								1
								1
								1
								1
								1
								1
								1
								0
								0
								1
								1
								1
								1
								0
								0
								1
								1
								1
								1
								1
								1
								1
								1
								1
								1
								1
								1
								1
								1
								1
								1
								1
								0
								0
								1
								0
								1
								1
								1
								1
								1
								1
								1
								1
								0
								1
								1
								0
								1
								0
								1
								1
								1
								1
								1
								1
								1
								1
								1
								1
								1
								1
								1
								1
								0
								0
								0
								1
								1
								0
								1
								1
								1
								0
								1
								1
								1
								1
								1
								0
								1
								1
								0
								1
								1
								1
								1
								1
								1
								0
								0
								1
								1
								1
								1
								1
								0
								0
								0
								0
								1
								0
								0
								1
								1
								1
								1
								1
								1
								1
								1
								1
								1
								1
								1
								1
								1
								1
								1
								1
								1
								1
								0
								1
								1
								1
								1
								1
								0
								0
								0
								1
								0
								0
								0
								1
								1
								1
								1
								1
								1
								1
								1
								1
								0
								1
								0
								1
								1
								1
								1
								1
								0
								1
								1
								1
								1
								1
								1
								1
								0
								0
								1
								0
								1
								1
								1
								1
								1
								1
								1
								0
								1
								1
								1
								1
								1
								1
								1
								0
								0
								0
								0
								1
								1
								1
								1
								1
								0
								1
								1
								1
								1
								1
								1
								1
								1
								1
								1
								1
								1
								1
								0
								1
								1
								1
								1
								1
								1
								1
								1
								1
								1
								1
								0
								1
								1
								1
								1
								1
								1
								1
								0
								1
								1
								0
								1
								1
								1
								0
								1
								1
								1
								1
								1
								1
								1
								1
								1
								1
								1
								1
								1
								1
								1
								1
								1
								1
								1
								1
								1
								1
								1
								0
								1
								1
								1
								1
								1
								1
								1
								1
								1
								1
								1
								1
								1
								1
								1
								1
								1
								1
								1
								1
								1
								0
								1
								1
								1
								1
								1
								1
								1
								0
								1
								0
								0
								1
								1
								0
								0
								0
								0
								0
								1
								1
								1
								1
								1
								1
								1
								0
								1
								0
								1
								1
								1
								1
								0
								1
								0
								1
								1
								1
								1
								1
								1
								1
								1
								1
								1
								1
								1
								1
								1
								1
								1
								1
								1
								0
								1
								1
								0
								1
								0
								1
								0
								0
								1
								1
								1
								1
								1
								0
								0
								1
								1
								1
								1
								1
								1
								1
								1
								1
								0
								0
								0
								0
								0
								1
								1
								1
								1
								1
								1
								1
								1
								0
								1
								1
								1
								1
								1
								1
								1
								1
								1
								1
								1
								1
								1
								0
								1
								1
								0
								0
								1
								1
								1
								1
								0
								0
								1
								1
								1
								1
								1
								1
								1
								1
								1
								2
								1
								3
								3
								0
								1
								1
								1
								0
								0
								1
								1
								1
								0
								0
								0
								1
								1
								1
								1
								1
								1
								0
								1
								1
								1
								1
								0
								1
								0
								1
								0
								0
								1
								1
								1
								1
								0
								0
								1
								1
								1
								0
								1
								1
								1
								1
								0
								1
								1
								1
								0
								1
								0
								1
								1
								1
								1
								0
								0
								1
								0
								1
								0
								1
								1
								1
								0
								1
								0
								0
								1
								0
								0
								0
								0
								1
								0
								0
								1
								0
								1
								1
								1
								1
								1
								0
								1
								1
								1
								1
								1
								0
								1
								1
								1
								0
								0
								0
								1
								0
								0
								1
								1
								1
								1
								1
								1
								3
								3
								1
								0
								1
								1
								0
								1
								1
								1
								1
								1
								0
								1
								0
								1
								1
								1
								0
								1
								1
								1
								1
								1
								1
								1
								0
								0
								1
								1
								0
								1
								1
								0
								1
								2
								1
								1
								0
								1
								0
								1
								1
								1
								1
								1
								1
								1
								1
								1
								0
								1
								1
								1
								1
								1
								1
								0
								0
								0
								1
								1
								1
								1
								1
								0
								1
								1
								1
								1
								1
								1
								0
								0
								1
								1
								1
								1
								1
								1
								1
								1
								1
								1
								1
								1
								1
								1
								1
								1
								1
								0
								1
								0
								1
								1
								1
								1
								1
								1
								1
								1
								0
								1
								1
								0
								1
								1
								0
								1
								1
								0
								1
								1
								1
								1
								1
								1
								1
								1
								1
								1
								1
								0
								1
								0
								0
								1
								0
								0
								0
								0
								1
								1
								1
								1
								0
								0
								0
								1
								1
								0
								1
								0
								0
								1
								1
								1
								1
								1
								1
								1
								1
								1
								1
								1
								1
								1
								1
								0
								1
								0
								1
								0
								1
								0
								1
								1
								1
								0
								0
								0
								1
								1
								1
								1
								1
								0
								1
								1
								1
								1
								0
								1
								0
								0
								1
								0
								0
								1
								1
								1
								1
								1
								0
								1
								1
								1
								1
								1
								1
								1
								1
								1
								1
								1
								1
								1
								1
								1
								1
								1
								1
								1
								1
								1
								0
								0
								1
								1
								1
								1
								1
								1
								1
								1
								1
								1
								1
								1
								1
								1
								1
								0
								1
								1
								1
								1
								0
								0
								0
								1
								1
								0
								1
								0
								1
								1
								0
								1
								0
								1
								0
								1
								0
								0
								1
								1
								0
								1
								1
								1
								1
								1
								1
								1
								1
								1
								1
								1
								1
								1
								1
								0
								0
								0
								0
								1
								0
								0
								1
								1
								1
								1
								1
								1
								1
								1
								1
								1
								1
								0
								0
								1
								1
								1
								1
								1
								0
								0
								0
								0
								1
								1
								0
								1
								0
								0
								0
								1
								1
								1
								0
								0
								3
								3
								1
								1
								1
								0
								1
								1
								1
								1
								1
								1
								1
								1
								1
								1
								1
								1
								1
								1
								0
								0
								1
								0
								1
								0
								0
								1
								0
								1
								1
								1
								1
								1
								0
								1
								1
								1
								1
								1
								1
								1
								1
								1
								1
								1
								0
								0
								1
								0
								0
								1
								0
								0
								0
								1
								0
								0
								1
								0
								0
								1
								0
								1
								1
								0
								4
								4
								4
								4
								4
								4
								4
								1
								0
								0
								0
								0
								0
								0
								1
								1
								0
								1
								1
								1
								1
								1
								1
								1
								1
								0
								0
								0
								0
								0
								1
								1
								1
								1
								1
								0
								1
								1
								0
								0
								1
								1
								1
								0
								0
								0
								1
								1
								0
								1
								1
								1
								1
								1
								1
								1
								1
								0
								0
								0
								0
								1
								1
								1
								1
								1
								1
								1
								1
								0
								1
								1
								0
								1
								0
								1
								1
								0
								1
								0
								0
								0
								1
								1
								1
								1
								1
								0
								1
								1
								1
								1
								1
								1
								1
								1
								1
								1
								1
								1
								1
								0
								1
								0
								0
								1
								1
								1
								3
								3
								1
								1
								1
								1
								1
								1
								1
								0
								1
								1
								1
								1
								1
								1
								0
								0
								1
								1
								1
								1
								1
								1
								1
								1
								1
								1
								1
								0
								1
								1
								1
								1
								1
								1
								1
								1
								1
								0
								1
								1
								1
								1
								0
								1
								1
								1
								1
								0
								0
								0
								1
								1
								0
								0
								1
								1
								1
								1
								1
								1
								1
								1
								0
								1
								1
								1
								1
								1
								1
								0
								1
								0
								0
								1
								0
								1
								0
								1
								1
								1
								1
								0
								0
								1
								1
								1
								0
								0
								0
								1
								1
								1
								0
								1
								0
								1
								0
								1
								4
								4
								4
								4
								4
								4
								4
								1
								0
								0
								1
								1
								1
								1
								0
								0
								0
								1
								1
								1
								1
								0
								0
								1
								1
								1
								1
								0
								0
								0
								0
								1
								1
								1
								1
								1
								1
								1
								1
								1
								0
								1
								1
								1
								1
								1
								1
								1
								1
								1
								1
								1
								0
								0
								1
								1
								0
								1
								1
								0
								0
								1
								1
								1
								1
								1
								0
								1
								1
								0
								0
								0
								0
								1
								0
								1
								1
								1
								1
								1
								1
								0
								0
								0
								0
								3
								1
								0
								1
								1
								0
								1
								1
								1
								1
								0
								1
								0
								1
								1
								0
								1
								0
								1
								1
								1
								1
								1
								1
								0
								0
								0
								1
								1
								1
								1
								1
								1
								1
								0
								0
								1
								0
								1
								1
								0
								1
								0
								0
								1
								1
								1
								1
								1
								1
								1
								1
								1
								1
								1
								1
								1
								1
								1
								1
								1
								1
								0
								1
								1
								1
								1
								1
								1
								1
								1
								0
								1
								1
								1
								1
								1
								1
								1
								1
								1
								1
								1
								1
								1
								1
								0
								0
								1
								0
								0
								0
								0
								1
								1
								0
								1
								1
								1
								1
								1
								0
								0
								1
								1
								1
								0
								1
								1
								1
								1
								1
								1
								1
								1
								1
								1
								1
								1
								0
								1
								0
								0
								1
								1
								1
								1
								1
								1
								1
								0
								1
								1
								0
								1
								0
								0
								0
								1
								0
								1
								1
								1
								1
								1
								1
								1
								1
								0
								0
								0
								0
								0
								1
								1
								0
								1
								0
								0
								1
								1
								0
								1
								1
								0
								1
								0
								1
								1
								0
								1
								1
								0
								1
								1
								1
								1
								1
								0
								1
								1
								1
								0
								1
								0
								1
								1
								0
								1
								0
								0
								1
								1
								1
								1
								1
								0
								0
								0
								0
								0
								0
								0
								0
								0
								0
								0
								1
								1
								1
								1
								1
								1
								1
								0
								1
								1
								1
								0
								1
								1
								1
								1
								1
								0
								0
								0
								0
								1
								1
								1
								1
								1
								1
								1
								0
								1
								1
								1
								1
								1
								1
								1
								0
								1
								0
								1
								1
								1
								1
								1
								1
								0
								1
								1
								1
								1
								1
								1
								0
								1
								1
								0
								0
								1
								1
								0
								0
								0
								0
								1
								1
								0
								1
								1
								1
								0
								1
								1
								1
								1
								1
								1
								1
								0
								1
								1
								0
								0
								1
								0
								0
								1
								1
								1
								1
								1
								1
								1
								1
								1
								0
								0
								1
								1
								1
								1
								1
								0
								0
								0
								0
								1
								1
								1
								1
								1
								1
								1
								1
								0
								0
								1
								1
								1
								1
								1
								0
								0
								1
								0
								1
								1
								1
								0
								1
								1
								1
								0
								1
								1
								1
								1
								1
								1
								1
								0
								1
								1
								0
								0
								0
								0
								0
								0
								0
								0
								1
								1
								0
								1
								1
								1
								1
								1
								1
								1
								1
								0
								1
								1
								1
								0
								1
								1
								1
								1
								1
								0
								1
								1
								0
								1
								1
								1
								1
								1
								1
								0
								1
								1
								1
								1
								1
								1
								1
								0
								0
								0
								0
								1
								0
								1
								1
								1
								1
								1
								1
								1
								0
								0
								1
								1
								1
								1
								1
								1
								1
								1
								1
								1
								1
								1
								1
								1
								1
								1
								0
								1
								1
								1
								1
								0
								0
								1
								1
								0
								1
								1
								1
								0
								1
								1
								0
								1
								0
								0
								1
								1
								1
								1
								0
								1
								1
								1
								1
								1
								1
								1
								1
								1
								0
								0
								0
								0
								1
								1
								1
								1
								1
								1
								1
								1
								0
								1
								1
								0
								1
								0
								1
								1
								1
								1
								1
								1
								1
								1
								1
								0
								1
								1
								1
								1
								0
								1
								1
								1
								1
								1
								0
								0
								1
								1
								1
								1
								1
								1
								1
								0
								1
								0
								1
								0
								0
								1
								1
								0
								1
								0
								1
								1
								0
								0
								0
								0
								1
								1
								1
								1
								1
								1
								0
								0
								1
								1
								1
								1
								1
								1
								1
								1
								0
								0
								3
								1
								0
								0
								0
								0
								0
								0
								1
								1
								1
								1
								1
								1
								1
								1
								1
								0
								1
								1
								1
								1
								1
								1
								1
								1
								1
								1
								1
								1
								1
								1
								1
								1
								1
								1
								1
								1
								1
								0
								1
								1
								1
								1
								1
								1
								1
								1
								1
								1
								1
								1
								1
								1
								1
								1
								0
								1
								1
								1
								1
								1
								1
								0
								0
								0
								0
								1
								1
								0
								1
								1
								1
								1
								1
								1
								1
								1
								1
								1
								1
								1
								1
								0
								1
								1
								0
								1
								0
								1
								0
								1
								0
								0
								1
								1
								1
								1
								1
								1
								1
								1
								1
								1
								0
								1
								1
								1
								1
								1
								1
								1
								0
								1
								1
								1
								1
								1
								0
								0
								1
								1
								1
								1
								1
								1
								1
								1
								1
								1
								1
								0
								1
								1
								0
								0
								0
								0
								0
								0
								1
								1
								1
								1
								1
								1
								0
								0
								0
								1
								1
								1
								1
								1
								1
								1
								1
								1
								0
								0
								3
								3
								0
								0
								0
								1
								0
								1
								0
								1
								1
								1
								1
								1
								0
								1
								1
								1
								0
								1
								1
								1
								1
								0
								1
								1
								0
								1
								0
								1
								1
								1
								1
								0
								1
								0
								0
								1
								1
								0
								1
								0
								0
								1
								1
								1
								1
								1
								1
								1
								1
								1
								1
								1
								1
								1
								1
								0
								0
								0
								1
								1
								1
								1
								1
								1
								1
								1
								1
								0
								1
								1
								1
								1
								1
								0
								0
								1
								1
								0
								1
								0
								1
								1
								1
								1
								1
								1
								1
								1
								1
								0
								1
								1
								1
								1
								1
								1
								1
								1
								1
								1
								0
								0
								1
								1
								1
								1
								1
								1
								0
								0
								1
								0
								1
								0
								1
								0
								1
								1
								1
								1
								1
								1
								1
								1
								1
								1
								1
								1
								0
								0
								1
								1
								1
								0
								1
								1
								0
								1
								0
								0
								1
								1
								1
								1
								1
								1
								0
								1
								1
								1
								1
								0
								1
								1
								1
								1
								1
								1
								1
								1
								1
								1
								1
								1
								0
								0
								1
								1
								1
								1
								1
								3
								3
								0
								0
								0
								0
								1
								1
								1
								0
								1
								1
								1
								1
								1
								1
								1
								1
								1
								0
								1
								1
								1
								1
								1
								1
								0
								1
								0
								0
								1
								1
								1
								0
								1
								1
								1
								1
								1
								1
								1
								1
								1
								1
								0
								1
								0
								1
								1
								1
								1
								1
								1
								1
								1
								1
								1
								0
								0
								1
								1
								1
								1
								1
								1
								1
								1
								1
								1
								1
								1
								1
								1
								0
								1
								0
								1
								1
								1
								1
								1
								1
								1
								1
								1
								0
								1
								1
								1
								1
								0
								1
								0
								1
								0
								0
								1
								1
								0
								1
								1
								1
								1
								1
								1
								0
								0
								0
								0
								0
								1
								0
								0
								0
								0
								1
								0
								1
								1
								0
								0
								1
								1
								0
								1
								1
								1
								1
								1
								0
								1
								0
								0
								0
								0
								0
								0
								0
								0
								1
								1
								1
								1
								1
								1
								1
								1
								1
								1
								0
								1
								1
								0
								1
								1
								1
								1
								1
								1
								0
								1
								1
								1
								0
								1
								1
								1
								1
								1
								1
								0
								1
								0
								0
								0
								0
								0
								0
								1
								1
								1
								1
								1
								1
								1
								1
								1
								1
								0
								1
								1
								1
								1
								1
								1
								1
								1
								0
								0
								0
								1
								1
								0
								1
								0
								1
								1
								1
								0
								1
								1
								0
								1
								1
								0
								1
								1
								1
								1
								0
								1
								1
								0
								0
								1
								1
								0
								1
								1
								1
								0
								1
								1
								1
								1
								1
								1
								1
								1
								1
								1
								1
								1
								1
								1
								1
								1
								1
								1
								1
								1
								1
								1
								1
								0
								1
								0
								1
								0
								1
								1
								1
								0
								1
								1
								0
								1
								0
								0
								1
								0
								1
								1
								1
								1
								1
								1
								1
								0
								1
								1
								1
								0
								0
								1
								0
								1
								0
								1
								1
								1
								1
								1
								0
								0
								1
								1
								0
								0
								1
								0
								0
								0
								0
								1
								1
								1
								1
								1
								1
								1
								0
								1
								1
								0
								1
								1
								1
								1
								0
								1
								1
								1
								1
								0
								1
								1
								1
								1
								0
								1
								1
								1
								0
								0
								0
								1
								1
								0
								1
								1
								0
								0
								1
								0
								1
								1
								1
								0
								0
								0
								1
								1
								1
								1
								1
								0
								1
								1
								1
								1
								1
								1
								0
								0
								1
								1
								3
								3
								1
								1
								1
								1
								1
								1
								1
								1
								1
								0
								0
								0
								0
								1
								0
								1
								1
								1
								1
								1
								0
								1
								0
								1
								0
								1
								1
								1
								1
								1
								1
								1
								1
								1
								1
								1
								1
								1
								1
								1
								1
								1
								0
								0
								1
								1
								1
								1
								0
								1
								1
								0
								0
								2
								2
								0
								2
								0
								1
								0
								0
								0
								0
								1
								1
								1
								1
								1
								1
								1
								1
								0
								1
								1
								1
								1
								1
								1
								0
								1
								1
								1
								1
								1
								1
								0
								1
								1
								1
								0
								1
								1
								1
								1
								1
								0
								1
								1
								1
								1
								1
								1
								1
								1
								0
								1
								1
								1
								0
								1
								1
								0
								1
								1
								1
								1
								1
								1
								1
								1
								0
								1
								1
								0
								1
								1
								0
								0
								0
								1
								1
								1
								1
								1
								1
								1
								0
								1
								1
								0
								0
								1
								1
								0
								1
								1
								1
								1
								0
								0
								1
								1
								1
								1
								0
								0
								0
								1
								1
								1
								1
								1
								1
								1
								1
								1
								1
								1
								1
								1
								1
								1
								1
								1
								0
								0
								1
								0
								0
								0
								1
								1
								1
								1
								1
								1
								1
								1
								1
								1
								1
								1
								1
								1
								1
								0
								1
								1
								1
								1
								1
								1
								1
								1
								1
								1
								1
								1
								1
								1
								1
								1
								1
								1
								0
								1
								1
								0
								0
								0
								0
								0
								0
								0
								0
								0
								0
								1
								0
								1
								1
								1
								1
								1
								0
								1
								0
								4
								4
								4
								4
								4
								4
								1
								0
								0
								0
								1
								1
								1
								0
								1
								1
								1
								1
								1
								1
								1
								1
								1
								1
								1
								1
								1
								0
								2
								0
								2
								0
								0
								1
								0
								1
								0
								1
								1
								1
								1
								0
								0
								0
								0
								0
								0
								0
								0
								1
								1
								1
								1
								1
								1
								1
								1
								1
								1
								1
								1
								1
								1
								1
								1
								1
								0
								1
								1
								0
								1
								0
								1
								1
								1
								1
								1
								1
								1
								1
								1
								0
								1
								0
								0
								0
								1
								1
								0
								1
								0
								1
								1
								1
								1
								1
								1
								0
								0
								1
								1
								1
								1
								1
								1
								1
								0
								0
								0
								1
								1
								0
								1
								1
								1
								1
								1
								1
								1
								1
								1
								1
								1
								0
								0
								1
								1
								0
								1
								1
								1
								1
								1
								1
								1
								1
								1
								0
								1
								1
								1
								1
								1
								1
								1
								1
								1
								1
								1
								1
								1
								1
								1
								1
								1
								1
								1
								1
								1
								0
								0
								1
								0
								0
								0
								0
								1
								1
								0
								0
								1
								1
								1
								1
								1
								1
								1
								1
								1
								1
								1
								0
								1
								1
								0
								1
								1
								1
								1
								1
								1
								1
								1
								0
								0
								1
								1
								1
								1
								1
								1
								0
								0
								0
								0
								0
								1
								1
								1
								1
								1
								1
								1
								1
								1
								0
								1
								0
								0
								1
								0
								1
								0
								1
								1
								1
								1
								1
								1
								1
								1
								1
								1
								1
								1
								1
								1
								1
								1
								1
								1
								0
								0
								1
								1
								1
								1
								1
								1
								1
								1
								1
								1
								1
								1
								0
								1
								0
								1
								1
								0
								1
								1
								0
								1
								0
								1
								1
								1
								1
								1
								1
								1
								1
								0
								1
								1
								1
								0
								0
								1
								0
								0
								1
								1
								1
								1
								1
								1
								0
								1
								1
								1
								1
								1
								1
								1
								1
								0
								0
								0
								1
								1
								1
								0
								1
								1
								1
								1
								1
								1
								0
								1
								0
								1
								1
								1
								1
								1
								1
								1
								1
								1
								1
								1
								1
								1
								1
								1
								1
								1
								1
								1
								1
								1
								0
								1
								1
								1
								1
								1
								1
								1
								0
								1
								1
								1
								1
								1
								1
								1
								0
								1
								0
								1
								0
								0
								1
								1
								1
								1
								0
								0
								1
								1
								1
								1
								1
								1
								0
								0
								1
								1
								1
								0
								1
								0
								1
								1
								1
								1
								0
								1
								0
								0
								1
								1
								1
								1
								1
								1
								0
								0
								1
								1
								1
								1
								1
								1
								1
								1
								1
								1
								1
								1
								1
								1
								1
								0
								1
								1
								0
								1
								1
								1
								1
								0
								0
								0
								0
								0
								0
								0
								1
								1
								1
								1
								1
								1
								1
								1
								0
								1
								1
								1
								1
								0
								1
								1
								1
								0
								1
								1
								1
								1
								1
								1
								1
								1
								1
								0
								1
								0
								0
								1
								1
								0
								1
								1
								1
								1
								1
								1
								1
								1
								0
								1
								1
								1
								1
								1
								1
								1
								1
								1
								1
								1
								1
								1
								1
								1
								1
								0
								1
								0
								1
								1
								1
								1
								1
								1
								1
								1
								1
								1
								1
								1
								1
								1
								1
								1
								1
								1
								1
								0
								0
								1
								1
								1
								1
								1
								0
								1
								1
								1
								1
								1
								1
								1
								1
								1
								1
								1
								0
								1
								1
								1
								1
								1
								1
								0
								1
								1
								1
								1
								1
								0
								0
								1
								1
								0
								1
								1
								1
								1
								1
								1
								1
								0
								1
								0
								0
								0
								0
								1
								1
								0
								0
								1
								1
								0
								1
								0
								1
								1
								1
								1
								0
								1
								1
								1
								0
								0
								1
								1
								1
								1
								0
								1
								1
								1
								1
								1
								0
								0
								1
								0
								0
								0
								0
								1
								1
								0
								1
								1
								1
								1
								1
								1
								1
								1
								1
								0
								1
								0
								0
								1
								1
								0
								0
								1
								1
								1
								1
								1
								1
								0
								1
								0
								0
								0
								1
								1
								1
								1
								1
								0
								1
								1
								1
								0
								1
								1
								1
								1
								1
								1
								1
								1
								1
								1
								1
								1
								0
								1
								1
								1
								1
								0
								1
								1
								1
								1
								1
								1
								1
								1
								1
								0
								0
								1
								0
								1
								1
								1
								1
								1
								1
								1
								0
								0
								0
								1
								1
								1
								1
								1
								1
								1
								1
								1
								1
								1
								1
								1
								1
								0
								1
								1
								1
								0
								0
								1
								1
								1
								0
								1
								1
								1
								1
								1
								1
								1
								1
								0
								0
								1
								0
								1
								0
								1
								1
								1
								1
								1
								1
								1
								1
								1
								0
								1
								1
								1
								1
								1
								1
								1
								0
								1
								1
								1
								1
								1
								1
								1
								1
								1
								1
								1
								1
								1
								1
								1
								1
								1
								1
								1
								1
								1
								1
								1
								1
								1
								1
								1
								1
								0
								0
								1
								1
								1
								1
								1
								0
								1
								0
								0
								1
								0
								0
								1
								1
								1
								1
								1
								1
								1
								1
								0
								1
								0
								1
								1
								1
								1
								1
								1
								4
								4
								4
								4
								4
								4
								0
								1
								0
								0
								0
								0
								0
								0
								1
								1
								1
								1
								1
								1
								1
								1
								0
								1
								1
								1
								1
								1
								1
								1
								1
								1
								0
								0
								1
								1
								1
								1
								0
								1
								1
								1
								0
								1
								1
								1
								1
								1
								1
								1
								1
								1
								1
								1
								1
								0
								0
								1
								1
								1
								1
								1
								1
								0
								1
								0
								0
								1
								1
								1
								1
								1
								0
								0
								1
								1
								1
								1
								1
								1
								0
								1
								1
								1
								1
								1
								1
								1
								1
								1
								0
								1
								1
								1
								1
								1
								1
								1
								1
								1
								1
								1
								1
								1
								1
								1
								1
								0
								1
								1
								1
								1
								1
								1
								1
								1
								1
								1
								1
								0
								0
								0
								1
								0
								0
								1
								0
								0
								1
								1
								1
								1
								1
								1
								1
								1
								1
								1
								1
								1
								1
								1
								0
								1
								1
								1
								1
								0
								0
								0
								1
								1
								0
								0
								1
								1
								1
								1
								1
								1
								1
								1
								1
								1
								1
								1
								1
								0
								0
								1
								1
								0
								0
								1
								1
								1
								1
								1
								1
								0
								1
								1
								1
								0
								0
								0
								1
								1
								1
								1
								1
								1
								1
								0
								1
								1
								0
								1
								1
								0
								1
								1
								1
								1
								1
								1
								1
								1
								1
								1
								1
								1
								1
								1
								1
								1
								1
								1
								0
								0
								0
								1
								1
								1
								1
								1
								1
								1
								1
								1
								0
								1
								0
								1
								1
								1
								1
								1
								1
								1
								1
								1
								0
								1
								1
								0
								1
								0
								1
								1
								1
								1
								1
								1
								0
								0
								1
								1
								1
								1
								1
								0
								1
								1
								1
								1
								0
								0
								1
								0
								1
								0
								1
								1
								0
								0
								1
								1
								1
								1
								1
								1
								1
								1
								0
								0
								1
								0
								0
								0
								1
								1
								1
								1
								1
								1
								1
								1
								1
								1
								1
								0
								0
								1
								1
								1
								1
								1
								1
								1
								1
								1
								1
								1
								1
								0
								1
								1
								1
								1
								0
								1
								0
								0
								1
								1
								1
								1
								1
								1
								1
								1
								1
								1
								1
								1
								1
								1
								1
								1
								1
								1
								1
								1
								1
								1
								1
								0
								1
								1
								1
								1
								1
								1
								1
								1
								1
								1
								0
								1
								0
								1
								1
								1
								1
								1
								1
								0
								1
								0
								0
								1
								1
								1
								1
								0
								1
								1
								1
								1
								1
								1
								1
								1
								1
								1
								1
								0
								1
								1
								1
								1
								1
								0
								0
								0
								0
								0
								1
								1
								1
								0
								1
								1
								0
								1
								0
								1
								0
								1
								1
								0
								1
								1
								1
								0
								0
								0
								1
								1
								1
								1
								1
								0
								1
								0
								0
								0
								1
								0
								0
								0
								0
								1
								1
								1
								1
								1
								0
								1
								0
								1
								1
								1
								1
								0
								1
								1
								0
								3
								3
								0
								1
								0
								1
								1
								1
								1
								1
								0
								1
								1
								1
								1
								1
								1
								1
								1
								0
								1
								1
								1
								1
								1
								1
								1
								1
								1
								0
								0
								0
								0
								1
								0
								1
								1
								1
								1
								0
								1
								1
								1
								0
								0
								0
								1
								1
								0
								1
								1
								1
								1
								1
								1
								1
								1
								1
								1
								1
								1
								0
								1
								0
								1
								1
								1
								1
								1
								0
								0
								0
								1
								1
								1
								1
								0
								1
								1
								1
								1
								1
								0
								0
								0
								0
								1
								1
								1
								1
								1
								1
								1
								1
								0
								1
								0
								1
								1
								1
								1
								1
								1
								0
								1
								1
								1
								0
								1
								1
								1
								1
								1
								1
								1
								1
								1
								1
								0
								0
								1
								1
								1
								0
								1
								1
								1
								1
								0
								1
								1
								1
								1
								1
								1
								1
								0
								1
								0
								0
								1
								0
								1
								1
								1
								1
								1
								1
								1
								1
								1
								1
								1
								1
								1
								0
								0
								1
								1
								0
								1
								1
								1
								1
								1
								0
								1
								0
								0
								0
								0
								0
								0
								1
								1
								1
								1
								0
								0
								0
								0
								0
								0
								0
								1
								0
								1
								1
								0
								0
								1
								1
								1
								1
								1
								0
								1
								1
								0
								0
								0
								0
								1
								0
								1
								1
								1
								0
								0
								0
								1
								1
								0
								0
								1
								1
								1
								1
								1
								1
								1
								1
								1
								1
								1
								1
								0
								0
								0
								1
								1
								1
								1
								1
								1
								0
								1
								1
								1
								1
								1
								1
								0
								0
								1
								1
								1
								1
								1
								1
								1
								1
								1
								1
								1
								1
								1
								1
								1
								1
								1
								1
								1
								1
								1
								0
								1
								1
								1
								0
								0
								0
								1
								1
								1
								1
								1
								1
								1
								1
								0
								0
								1
								0
								0
								0
								0
								0
								0
								0
								0
								0
								1
								0
								0
								1
								1
								0
								1
								1
								1
								1
								1
								1
								1
								1
								1
								1
								1
								1
								1
								1
								1
								1
								1
								1
								0
								0
								1
								1
								0
								1
								1
								1
								1
								1
								1
								1
								1
								1
								1
								1
								1
								0
								0
								1
								1
								1
								1
								1
								1
								1
								1
								1
								0
								1
								1
								1
								1
								1
								1
								0
								0
								0
								0
								0
								0
								0
								1
								0
								1
								1
								1
								1
								1
								1
								1
								1
								1
								0
								0
								1
								1
								1
								1
								1
								1
								1
								1
								1
								1
								0
								1
								1
								1
								1
								1
								1
								1
								1
								1
								1
								1
								1
								1
								1
								1
								1
								1
								1
								1
								1
								0
								1
								1
								1
								1
								0
								1
								1
								1
								1
								1
								1
								0
								1
								1
								1
								1
								1
								1
								1
								0
								1
								1
								1
								1
								1
								1
								1
								1
								1
								1
								1
								1
								1
								1
								1
								1
								0
								0
								1
								0
								0
								0
								0
								0
								2
								1
								2
								0
								1
								1
								1
								1
								1
								1
								0
								0
								0
								1
								1
								1
								1
								1
								1
								1
								1
								1
								1
								1
								1
								1
								1
								1
								1
								1
								1
								0
								1
								0
								0
								1
								1
								1
								1
								1
								1
								1
								1
								1
								1
								0
								0
								0
								1
								1
								1
								1
								1
								1
								1
								1
								1
								0
								1
								1
								1
								1
								1
								0
								1
								0
								0
								1
								1
								1
								1
								1
								1
								1
								1
								0
								0
								1
								1
								1
								1
								1
								0
								0
								0
								1
								1
								1
								1
								1
								1
								1
								0
								0
								1
								1
								1
								1
								1
								1
								1
								1
								1
								0
								0
								1
								0
								1
								1
								1
								1
								1
								1
								1
								1
								1
								0
								1
								0
								0
								1
								1
								0
								0
								1
								1
								0
								1
								1
								0
								0
								0
								1
								0
								0
								1
								1
								1
								1
								1
								1
								1
								1
								0
								0
								1
								0
								1
								0
								1
								1
								1
								1
								1
								0
								1
								1
								1
								0
								1
								0
								1
								1
								1
								1
								1
								1
								1
								1
								1
								1
								1
								1
								0
								1
								1
								0
								0
								1
								1
								1
								1
								1
								1
								0
								1
								1
								1
								1
								1
								1
								0
								1
								1
								0
								1
								0
								1
								1
								1
								0
								0
								1
								1
								1
								1
								1
								1
								0
								1
								1
								1
								1
								1
								1
								1
								1
								1
								1
								1
								1
								1
								0
								0
								1
								1
								1
								1
								1
								1
								0
								1
								1
								1
								1
								1
								1
								1
								0
								0
								0
								1
								1
								1
								1
								1
								1
								0
								1
								0
								1
								1
								0
								0
								1
								0
								1
								1
								1
								1
								1
								1
								1
								0
								0
								1
								1
								1
								1
								0
								0
								1
								1
								1
								1
								1
								1
								1
								1
								0
								1
								1
								0
								1
								1
								1
								0
								0
								0
								1
								1
								1
								1
								0
								1
								1
								1
								0
								1
								1
								1
								1
								1
								1
								1
								1
								1
								1
								1
								1
								1
								1
								1
								1
								1
								1
								1
								1
								1
								0
								0
								1
								0
								0
								1
								0
								1
								0
								1
								1
								0
								1
								1
								1
								1
								1
								0
								3
								3
								0
								1
								0
								1
								1
								1
								1
								1
								1
								0
								1
								1
								1
								1
								0
								1
								1
								0
								1
								1
								1
								1
								0
								1
								1
								1
								0
								1
								1
								0
								1
								1
								1
								1
								1
								1
								0
								1
								0
								1
								1
								1
								1
								1
								0
								0
								1
								1
								1
								1
								1
								1
								0
								1
								1
								1
								0
								0
								1
								1
								1
								1
								1
								1
								0
								0
								0
								0
								1
								1
								1
								0
								1
								1
								1
								1
								1
								1
								1
								1
								1
								1
								1
								0
								1
								1
								1
								1
								1
								1
								0
								0
								1
								1
								1
								0
								1
								0
								0
								1
								1
								1
								0
								1
								1
								1
								1
								1
								1
								0
								1
								0
								1
								1
								0
								1
								1
								1
								0
								1
								1
								1
								1
								1
								1
								1
								1
								0
								1
								1
								1
								0
								1
								1
								1
								1
								1
								1
								1
								1
								1
								1
								1
								1
								1
								1
								1
								1
								1
								1
								1
								1
								1
								0
								0
								2
								0
								0
								0
								2
								1
								0
								1
								0
								1
								1
								1
								1
								1
								0
								1
								0
								0
								1
								1
								1
								1
								0
								1
								1
								1
								1
								1
								0
								1
								1
								1
								1
								0
								1
								1
								1
								1
								1
								1
								1
								0
								1
								1
								1
								1
								1
								0
								0
								0
								1
								1
								1
								1
								1
								1
								1
								1
								0
								0
								0
								0
								0
								0
								1
								1
								1
								1
								1
								1
								1
								1
								1
								1
								1
								1
								0
								0
								1
								1
								1
								1
								1
								1
								1
								0
								0
								1
								0
								1
								1
								0
								1
								1
								1
								1
								1
								1
								1
								1
								1
								1
								1
								1
								1
								0
								1
								1
								0
								1
								1
								1
								1
								0
								1
								1
								1
								1
								1
								1
								0
								1
								0
								0
								0
								1
								1
								1
								0
								1
								1
								1
								1
								1
								1
								0
								1
								1
								1
								1
								1
								0
								1
								0
								0
								0
								1
								1
								1
								1
								1
								1
								1
								1
								1
								1
								0
								0
								1
								0
								1
								1
								1
								1
								1
								0
								0
								0
								1
								1
								1
								0
								1
								0
								1
								1
								1
								1
								1
								1
								0
								1
								1
								1
								0
								1
								0
								1
								1
								1
								1
								1
								1
								1
								1
								1
								1
								1
								1
								1
								1
								1
								0
								1
								1
								1
								0
								0
								1
								1
								1
								1
								1
								1
								1
								1
								0
								1
								1
								1
								1
								0
								1
								1
								1
								1
								1
								1
								1
								1
								0
								1
								1
								1
								1
								1
								1
								0
								0
								1
								1
								1
								1
								0
								0
								3
								3
								1
								1
								1
								1
								1
								1
								1
								1
								1
								0
								0
								0
								0
								1
								1
								1
								1
								1
								1
								1
								1
								1
								1
								1
								1
								1
								1
								1
								1
								1
								1
								1
								1
								1
								1
								1
								0
								0
								0
								0
								1
								1
								0
								0
								1
								0
								0
								0
								0
								0
								1
								1
								1
								1
								1
								1
								1
								0
								1
								1
								1
								1
								0
								1
								1
								1
								1
								1
								1
								1
								1
								1
								1
								1
								0
								1
								1
								0
								1
								1
								1
								1
								0
								1
								1
								0
								1
								1
								1
								0
								1
								1
								1
								0
								1
								1
								1
								1
								1
								1
								1
								1
								1
								1
								1
								1
								1
								1
								1
								0
								0
								1
								1
								1
								1
								1
								1
								1
								1
								1
								0
								1
								0
								1
								1
								1
								1
								1
								0
								1
								1
								1
								1
								1
								1
								1
								1
								1
								1
								1
								1
								0
								1
								1
								1
								0
								0
								1
								0
								1
								0
								0
								1
								1
								1
								1
								1
								1
								1
								0
								1
								0
								1
								1
								1
								1
								1
								1
								1
								1
								1
								1
								1
								0
								1
								1
								1
								1
								0
								1
								1
								1
								1
								1
								1
								1
								1
								1
								0
								0
								1
								0
								0
								1
								0
								1
								0
								1
								0
								0
								0
								1
								1
								1
								1
								1
								1
								1
								1
								1
								0
								0
								0
								0
								0
								0
								1
								1
								1
								1
								1
								1
								1
								0
								1
								1
								1
								0
								0
								1
								1
								1
								0
								1
								1
								1
								1
								0
								1
								1
								0
								1
								1
								0
								1
								1
								1
								0
								0
								0
								1
								1
								1
								1
								1
								1
								1
								1
								1
								1
								0
								1
								1
								1
								1
								1
								1
								1
								1
								1
								1
								1
								0
								1
								1
								0
								1
								1
								0
								1
								1
								1
								1
								1
								0
								0
								1
								1
								1
								1
								1
								0
								1
								1
								0
								0
								1
								1
								1
								1
								1
								0
								1
								1
								1
								1
								1
								1
								1
								1
								1
								0
								1
								1
								1
								1
								0
								0
								1
								1
								1
								1
								1
								1
								1
								1
								1
								1
								0
								1
								0
								1
								1
								1
								1
								0
								1
								1
								1
								4
								4
								4
								4
								4
								4
								1
								1
								1
								1
								1
								1
								1
								1
								1
								1
								1
								1
								1
								0
								0
								1
								1
								1
								1
								1
								1
								1
								1
								1
								1
								0
								0
								1
								0
								1
								1
								1
								1
								1
								1
								1
								1
								1
								1
								1
								0
								0
								0
								1
								1
								1
								0
								1
								1
								1
								1
								1
								1
								1
								0
								0
								1
								1
								1
								0
								1
								1
								0
								0
								1
								1
								1
								1
								1
								1
								0
								1
								1
								1
								1
								1
								1
								1
								1
								1
								1
								1
								1
								1
								1
								0
								1
								1
								1
								1
								1
								1
								1
								1
								1
								0
								0
								1
								1
								1
								1
								1
								1
								1
								1
								1
								0
								1
								0
								0
								0
								1
								1
								1
								1
								0
								1
								1
								1
								1
								1
								0
								0
								1
								0
								1
								1
								1
								1
								1
								1
								1
								1
								1
								1
								1
								0
								1
								1
								1
								1
								0
								1
								1
								0
								0
								1
								1
								0
								0
								0
								1
								1
								1
								1
								1
								1
								1
								1
								1
								0
								1
								1
								1
								1
								1
								1
								0
								1
								0
								0
								1
								0
								0
								1
								1
								1
								1
								0
								1
								1
								1
								1
								1
								1
								1
								0
								1
								1
								1
								1
								1
								1
								0
								1
								1
								0
								0
								1
								1
								1
								1
								1
								0
								1
								0
								0
								0
								1
								1
								1
								1
								1
								1
								1
								1
								1
								1
								1
								1
								1
								1
								1
								1
								1
								1
								1
								1
								1
								1
								1
								1
								0
								0
								0
								1
								1
								1
								1
								1
								1
								1
								0
								1
								0
								1
								1
								1
								1
								1
								1
								1
								0
								0
								0
								1
								1
								1
								1
								1
								1
								1
								1
								1
								1
								0
								1
								1
								1
								1
								1
								1
								1
								0
								1
								1
								1
								1
								0
								1
								1
								0
								0
								0
								0
								1
								1
								0
								1
								1
								1
								1
								1
								1
								1
								1
								0
								1
								0
								0
								4
								4
								4
								4
								4
								1
								4
								4
								0
								1
								1
								1
								1
								1
								0
								1
								1
								1
								1
								1
								1
								1
								1
								1
								1
								1
								1
								1
								1
								0
								1
								1
								0
								1
								0
								1
								1
								1
								1
								1
								1
								1
								1
								1
								0
								1
								1
								1
								1
								1
								1
								1
								0
								1
								1
								1
								1
								0
								1
								0
								1
								1
								0
								1
								1
								1
								1
								1
								1
								1
								1
								1
								1
								0
								0
								1
								0
								1
								1
								1
								1
								1
								1
								1
								1
								1
								1
								1
								1
								1
								1
								1
								1
								0
								1
								1
								1
								1
								1
								1
								1
								1
								1
								1
								1
								0
								0
								1
								0
								1
								1
								1
								1
								1
								1
								1
								1
								1
								1
								0
								1
								3
								3
								1
								0
								0
								0
								0
								0
								0
								1
								1
								1
								0
								1
								1
								1
								1
								0
								1
								1
								1
								1
								0
								1
								1
								0
								0
								0
								0
								1
								0
								1
								1
								1
								1
								1
								0
								1
								0
								1
								1
								1
								1
								1
								0
								1
								1
								1
								1
								1
								1
								1
								1
								1
								1
								0
								1
								1
								1
								1
								1
								1
								1
								1
								1
								1
								1
								1
								1
								1
								1
								0
								1
								1
								1
								1
								1
								0
								1
								1
								1
								1
								1
								1
								1
								1
								0
								0
								1
								1
								1
								1
								1
								0
								1
								1
								1
								1
								1
								1
								0
								0
								1
								1
								0
								1
								1
								0
								1
								1
								1
								1
								1
								1
								1
								1
								1
								1
								1
								0
								1
								1
								3
								1
								1
								1
								1
								1
								1
								0
								1
								0
								1
								1
								1
								1
								1
								0
								1
								1
								0
								0
								1
								0
								0
								0
								1
								1
								1
								0
								1
								1
								1
								1
								1
								1
								0
								1
								1
								1
								1
								1
								1
								1
								1
								1
								0
								1
								0
								0
								0
								1
								0
								0
								1
								1
								1
								0
								1
								1
								1
								1
								1
								0
								1
								1
								1
								1
								1
								1
								1
								1
								0
								0
								1
								1
								1
								1
								1
								1
								0
								1
								1
								0
								0
								0
								1
								1
								1
								1
								0
								1
								0
								1
								1
								1
								1
								1
								1
								1
								0
								1
								0
								0
								0
								1
								1
								1
								1
								1
								1
								1
								1
								1
								1
								1
								1
								1
								1
								0
								1
								1
								1
								1
								1
								1
								0
								1
								1
								1
								1
								1
								1
								1
								1
								1
								1
								1
								1
								1
								1
								0
								1
								1
								1
								1
								0
								1
								1
								1
								1
								1
								1
								1
								1
								1
								1
								1
								1
								1
								1
								1
								0
								0
								0
								1
								1
								1
								0
								1
								1
								1
								1
								0
								1
								1
								1
								0
								0
								1
								1
								0
								1
								0
								1
								1
								0
								1
								1
								0
								1
								1
								1
								1
								1
								0
								0
								1
								0
								1
								0
								1
								0
								1
								1
								1
								1
								1
								1
								1
								1
								1
								1
								0
								0
								0
								0
								1
								1
								1
								1
								1
								1
								1
								1
								1
								1
								1
								0
								1
								1
								1
								1
								1
								1
								1
								0
								1
								1
								1
								1
								0
								0
								0
								1
								1
								1
								1
								1
								0
								0
								1
								1
								1
								1
								1
								1
								1
								1
								1
								1
								1
								0
								0
								0
								0
								1
								1
								0
								1
								1
								1
								1
								1
								1
								1
								1
								1
								1
								1
								1
								1
								1
								1
								1
								1
								1
								1
								1
								0
								1
								0
								1
								1
								1
								1
								1
								1
								0
								1
								0
								1
								1
								1
								1
								1
								1
								0
								0
								1
								1
								1
								0
								1
								1
								1
								0
								1
								1
								1
								1
								1
								1
								1
								1
								1
								1
								1
								1
								1
								1
								1
								1
								1
								1
								1
								0
								2
								2
								0
								0
								1
								0
								0
								2
								2
								0
								1
								1
								0
								1
								1
								1
								0
								1
								1
								1
								1
								1
								1
								0
								1
								1
								1
								1
								1
								1
								1
								1
								1
								1
								1
								1
								1
								0
								1
								1
								1
								1
								1
								1
								1
								1
								0
								0
								1
								1
								0
								1
								1
								1
								0
								1
								1
								1
								1
								1
								1
								1
								1
								1
								0
								1
								1
								1
								1
								1
								1
								1
								1
								1
								1
								2
								0
								2
								1
								1
								0
								0
								1
								1
								1
								1
								1
								1
								1
								1
								1
								1
								1
								0
								1
								0
								0
								0
								0
								1
								1
								0
								1
								1
								1
								1
								1
								1
								0
								1
								1
								0
								1
								0
								1
								0
								1
								1
								1
								1
								1
								1
								1
								1
								1
								0
								0
								1
								0
								1
								1
								0
								1
								1
								1
								1
								1
								1
								1
								1
								1
								1
								1
								1
								0
								0
								0
								1
								1
								1
								0
								1
								0
								1
								1
								1
								1
								1
								1
								0
								0
								1
								1
								0
								1
								0
								1
								0
								0
								1
								1
								1
								1
								1
								1
								0
								0
								0
								1
								1
								1
								1
								1
								1
								1
								1
								1
								1
								1
								1
								1
								1
								1
								0
								1
								1
								1
								1
								1
								1
								1
								1
								1
								1
								0
								1
								1
								1
								1
								0
								0
								0
								1
								1
								1
								1
								0
								1
								1
								1
								0
								0
								1
								1
								1
								1
								1
								1
								1
								1
								1
								1
								1
								1
								0
								1
								1
								1
								1
								1
								0
								0
								1
								1
								1
								0
								0
								1
								0
								1
								1
								1
								0
								0
								1
								0
								1
								1
								1
								1
								1
								1
								1
								1
								1
								0
								0
								0
								1
								0
								1
								1
								1
								1
								1
								1
								1
								0
								1
								1
								0
								0
								1
								1
								1
								1
								1
								0
								1
								1
								1
								1
								1
								1
								1
								1
								1
								1
								1
								1
								1
								1
								0
								1
								1
								0
								1
								1
								0
								0
								1
								1
								1
								1
								1
								0
								1
								1
								1
								0
								0
								0
								0
								1
								0
								1
								1
								1
								1
								1
								1
								1
								1
								1
								1
								1
								1
								1
								0
								0
								1
								1
								1
								1
								1
								0
								1
								1
								1
								1
								1
								1
								1
								1
								1
								0
								0
								1
								0
								1
								1
								1
								0
								1
								1
								1
								1
								1
								1
								1
								1
								1
								1
								0
								1
								0
								1
								1
								1
								1
								1
								1
								0
								0
								1
								1
								1
								1
								1
								1
								1
								1
								1
								1
								1
								2
								2
								1
								2
								1
								1
								1
								1
								1
								1
								1
								1
								1
								1
								1
								1
								1
								1
								1
								1
								1
								1
								1
								1
								1
								1
								1
								1
								0
								0
								1
								1
								1
								0
								1
								1
								1
								1
								0
								0
								0
								1
								0
								0
								1
								1
								1
								1
								1
								1
								1
								1
								1
								1
								1
								1
								1
								1
								2
								1
								1
								1
								1
								1
								1
								1
								1
								0
								1
								1
								1
								1
								1
								1
								1
								1
								1
								1
								1
								1
								1
								1
								1
								0
								1
								1
								0
								1
								0
								1
								1
								1
								1
								1
								0
								1
								0
								0
								0
								1
								1
								1
								1
								1
								1
								0
								1
								1
								1
								1
								1
								1
								1
								1
								1
								1
								1
								1
								0
								0
								1
								1
								1
								0
								1
								0
								0
								0
								1
								1
								1
								1
								1
								1
								0
								1
								1
								1
								1
								1
								1
								1
								1
								1
								1
								1
								1
								1
								1
								1
								1
								1
								1
								0
								1
								0
								1
								1
								1
								1
								1
								1
								1
								1
								0
								0
								1
								1
								1
								1
								1
								1
								1
								1
								0
								0
								0
								1
								0
								1
								0
								1
								0
								0
								0
								1
								1
								1
								1
								1
								1
								1
								1
								0
								0
								1
								1
								0
								1
								0
								1
								1
								1
								0
								1
								0
								1
								1
								0
								1
								1
								1
								0
								1
								1
								1
								1
								1
								1
								1
								1
								1
								0
								1
								1
								0
								1
								1
								1
								1
								1
								1
								1
								0
								0
								0
								1
								1
								0
								1
								0
								1
								0
								1
								1
								1
								1
								0
								1
								1
								1
								1
								1
								1
								1
								1
								0
								1
								1
								1
								1
								1
								0
								0
								0
								1
								1
								1
								0
								0
								1
								1
								1
								1
								0
								0
								1
								1
								1
								0
								0
								0
								1
								1
								1
								1
								1
								1
								1
								1
								1
								0
								1
								1
								0
								1
								0
								0
								1
								0
								0
								1
								1
								1
								1
								1
								0
								1
								1
								1
								0
								0
								0
								1
								1
								1
								1
								1
								1
								1
								1
								1
								1
								0
								0
								0
								0
								1
								1
								1
								1
								1
								0
								1
								1
								1
								1
								1
								1
								0
								1
								1
								1
								0
								1
								1
								1
								1
								1
								1
								1
								1
								1
								0
								0
								1
								1
								1
								1
								1
								1
								1
								0
								1
								1
								1
								1
								0
								0
								1
								1
								0
								0
								1
								1
								1
								0
								1
								1
								1
								1
								0
								1
								1
								1
								1
								1
								1
								1
								1
								1
								1
								1
								0
								0
								1
								1
								0
								1
								1
								1
								1
								1
								1
								1
								0
								1
								1
								1
								0
								1
								1
								1
								1
								0
								0
								0
								1
								1
								1
								0
								1
								0
								0
								1
								1
								1
								1
								1
								1
								1
								1
								1
								1
								1
								0
								1
								1
								1
								1
								0
								1
								1
								1
								0
								0
								0
								1
								0
								1
								1
								1
								1
								1
								1
								1
								3
								3
								1
								1
								1
								1
								1
								1
								1
								1
								1
								1
								1
								1
								1
								1
								0
								0
								0
								1
								1
								1
								1
								1
								1
								1
								1
								1
								1
								1
								1
								1
								1
								1
								1
								0
								0
								1
								1
								1
								1
								1
								0
								0
								1
								1
								1
								1
								0
								1
								0
								0
								0
								1
								1
								1
								1
								1
								1
								1
								1
								1
								0
								0
								0
								1
								0
								1
								0
								0
								1
								0
								1
								0
								1
								0
								1
								1
								1
								1
								1
								1
								1
								0
								0
								1
								1
								0
								1
								0
								0
								1
								1
								1
								1
								1
								0
								1
								3
								1
								1
								1
								1
								0
								1
								1
								0
								1
								0
								1
								1
								1
								1
								0
								0
								1
								0
								1
								1
								1
								1
								1
								1
								1
								1
								1
								3
								3
								1
								1
								1
								1
								0
								1
								1
								0
								1
								1
								0
								1
								1
								1
								1
								1
								0
								1
								0
								0
								0
								1
								0
								1
								1
								1
								0
								1
								1
								1
								0
								0
								0
								1
								1
								1
								1
								1
								1
								1
								0
								1
								1
								1
								1
								1
								0
								0
								1
								1
								0
								1
								1
								0
								1
								1
								1
								1
								1
								1
								1
								1
								1
								0
								1
								1
								1
								1
								1
								1
								1
								1
								1
								1
								1
								1
								1
								1
								1
								1
								1
								0
								1
								0
								1
								1
								1
								1
								1
								0
								1
								0
								1
								1
								1
								1
								0
								1
								1
								1
								1
								1
								1
								1
								1
								0
								1
								1
								0
								1
								1
								1
								1
								1
								0
								0
								0
								1
								0
								0
								0
								1
								0
								0
								1
								0
								1
								1
								0
								0
								1
								1
								1
								1
								1
								0
								1
								1
								1
								0
								1
								1
								1
								1
								0
								1
								0
								1
								0
								0
								0
								1
								1
								1
								1
								1
								1
								1
								1
								1
								1
								1
								1
								1
								1
								0
								1
								1
								1
								1
								1
								1
								1
								0
								1
								1
								1
								0
								1
								1
								0
								1
								0
								1
								1
								1
								1
								1
								1
								0
								1
								0
								0
								1
								1
								1
								1
								1
								1
								1
								1
								1
								1
								1
								1
								1
								1
								1
								0
								0
								1
								1
								1
								1
								1
								1
								1
								1
								1
								0
								1
								1
								1
								1
								1
								1
								1
								1
								1
								1
								1
								1
								1
								1
								1
								0
								1
								0
								0
								1
								1
								1
								1
								1
								1
								1
								1
								1
								0
								0
								0
								1
								0
								1
								1
								1
								0
								1
								1
								1
								1
								1
								0
								1
								1
								1
								0
								1
								0
								1
								1
								1
								1
								1
								1
								1
								1
								1
								1
								1
								1
								1
								0
								0
								1
								1
								1
								0
								1
								1
								1
								1
								1
								1
								1
								1
								1
								3
								1
								1
								0
								0
								0
								0
								1
								1
								1
								0
								0
								1
								1
								1
								1
								1
								1
								0
								1
								0
								1
								1
								1
								1
								1
								0
								0
								1
								0
								1
								1
								1
								1
								1
								0
								1
								1
								1
								1
								1
								1
								1
								1
								1
								0
								0
								1
								1
								1
								1
								1
								1
								1
								1
								0
								1
								1
								0
								0
								1
								1
								0
								0
								1
								1
								0
								1
								1
								1
								1
								1
								1
								0
								1
								0
								1
								1
								0
								1
								1
								1
								1
								1
								1
								1
								1
								0
								0
								0
								1
								1
								1
								1
								1
								1
								1
								1
								1
								0
								1
								1
								1
								1
								1
								1
								0
								1
								1
								1
								0
								0
								1
								0
								0
								1
								0
								0
								0
								0
								0
								1
								1
								0
								1
								0
								1
								1
								1
								1
								1
								0
								0
								0
								1
								0
								0
								0
								1
								1
								1
								0
								1
								0
								0
								1
								0
								0
								1
								1
								1
								0
								0
								1
								1
								1
								1
								0
								1
								1
								0
								0
								0
								0
								1
								1
								1
								1
								1
								0
								1
								1
								0
								1
								0
								0
								0
								0
								1
								1
								0
								0
								1
								1
								1
								0
								0
								1
								0
								1
								1
								0
								1
								0
								1
								1
								0
								1
								1
								1
								0
								0
								0
								0
								0
								0
								0
								1
								1
								0
								0
								1
								1
								0
								1
								0
								0
								0
								1
								0
								1
								0
								1
								1
								0
								0
								1
								1
								0
								1
								0
								1
								0
								0
								0
								0
								0
								0
								1
								1
								0
								1
								0
								0
								1
								0
								1
								1
								1
								1
								1
								0
								0
								0
								1
								0
								0
								1
								1
								1
								1
								1
								0
								0
								0
								0
								0
								0
								1
								1
								0
								1
								0
								1
								1
								0
								1
								0
								1
								0
								1
								1
								1
								0
								1
								1
								1
								0
								1
								0
								1
								0
								0
								0
								0
								1
								1
								1
								0
								0
								1
								1
								1
								1
								1
								1
								1
								0
								0
								1
								1
								1
								1
								0
								1
								1
								1
								0
								0
								0
								0
								1
								0
								0
								1
								1
								0
								1
								0
								0
								0
								1
								0
								1
								0
								1
								0
								0
								1
								1
								1
								0
								1
								1
								1
								0
								1
								0
								1
								0
								0
								0
								0
								1
								0
								1
								0
								1
								0
								1
								1
								0
								0
								1
								0
								1
								1
								0
								0
								0
								1
								0
								0
								0
								0
								0
								1
								1
								1
								0
								0
								0
								1
								0
								1
								1
								1
								1
								0
								1
								0
								0
								1
								1
								1
								1
								1
								0
								1
								1
								0
								0
								0
								0
								0
								1
								1
								1
								1
								0
								0
								1
								1
								0
								0
								1
								1
								1
								0
								1
								0
								0
								1
								1
								1
								1
								1
								0
								1
								1
								1
								0
								0
								1
								1
								1
								1
								0
								1
								0
								1
								1
								0
								0
								0
								3
								3
								1
								0
								0
								0
								0
								0
								0
								1
								0
								0
								0
								0
								0
								0
								0
								1
								0
								0
								0
								1
								0
								0
								0
								0
								1
								0
								0
								0
								0
								0
								1
								0
								0
								0
								1
								0
								0
								1
								1
								1
								1
								1
								0
								1
								1
								0
								1
								0
								0
								0
								0
								1
								1
								1
								1
								1
								1
								0
								1
								1
								0
								1
								1
								1
								1
								0
								1
								0
								1
								1
								1
								1
								0
								0
								0
								1
								1
								0
								0
								1
								1
								0
								1
								0
								0
								1
								1
								0
								1
								0
								1
								1
								1
								0
								0
								0
								0
								0
								0
								0
								0
								1
								1
								1
								1
								1
								1
								0
								1
								1
								1
								1
								0
								1
								1
								1
								1
								0
								1
								1
								0
								0
								1
								0
								0
								0
								0
								0
								1
								1
								0
								0
								0
								1
								1
								0
								1
								1
								0
								1
								1
								0
								1
								0
								0
								0
								0
								1
								0
								0
								0
								0
								0
								0
								0
								1
								1
								1
								0
								1
								0
								0
								1
								0
								1
								1
								1
								0
								0
								1
								0
								1
								1
								1
								1
								1
								1
								3
								0
								0
								1
								1
								1
								1
								1
								1
								0
								0
								0
								0
								0
								0
								0
								0
								0
								0
								1
								1
								0
								1
								0
								1
								1
								0
								0
								0
								1
								0
								0
								0
								0
								0
								0
								0
								1
								1
								0
								0
								0
								0
								1
								1
								0
								1
								0
								0
								1
								0
								0
								1
								0
								0
								1
								1
								0
								0
								0
								0
								0
								0
								1
								0
								1
								0
								1
								1
								1
								1
								1
								0
								1
								1
								0
								1
								1
								1
								1
								0
								1
								0
								0
								1
								0
								0
								0
								0
								1
								0
								1
								0
								0
								0
								1
								1
								1
								0
								0
								0
								1
								1
								0
								0
								1
								1
								1
								0
								1
								1
								0
								1
								0
								1
								1
								0
								1
								1
								1
								0
								1
								1
								1
								1
								0
								0
								0
								0
								0
								0
								0
								1
								0
								1
								1
								1
								0
								0
								0
								0
								1
								1
								1
								1
								0
								1
								0
								1
								0
								0
								1
								0
								1
								1
								1
								0
								1
								0
								0
								1
								1
								0
								1
								0
								0
								0
								0
								0
								0
								0
								0
								0
								0
								1
								1
								0
								0
								0
								0
								0
								0
								0
								0
								1
								0
								1
								1
								1
								0
								1
								0
								1
								0
								1
								1
								1
								1
								1
								0
								0
								0
								0
								0
								1
								0
								0
								0
								0
								1
								1
								0
								0
								0
								1
								0
								0
								0
								0
								0
								1
								0
								0
								0
								0
								1
								0
								0
								1
								1
								1
								0
								1
								1
								1
								1
								0
								0
								0
								0
								1
								0
								0
								0
								1
								0
								0
								0
								0
								1
								0
								1
								1
								0
								1
								0
								1
								1
								0
								1
								1
								1
								0
								1
								1
								0
								1
								1
								1
								0
								0
								0
								1
								1
								1
								1
								0
								0
								0
								0
								0
								0
								1
								1
								1
								0
								0
								0
								1
								1
								0
								0
								1
								0
								1
								1
								1
								1
								0
								0
								0
								0
								1
								0
								0
								1
								0
								0
								1
								0
								1
								1
								1
								1
								1
								1
								1
								1
								1
								1
								0
								0
								1
								1
								1
								1
								1
								1
								1
								0
								0
								0
								0
								0
								1
								0
								1
								0
								1
								1
								0
								0
								1
								1
								1
								1
								0
								1
								1
								0
								1
								1
								0
								0
								0
								1
								1
								0
								0
								1
								0
								0
								0
								1
								1
								1
								1
								0
								0
								0
								0
								0
								1
								0
								0
								0
								0
								1
								0
								0
								1
								1
								0
								1
								1
								0
								1
								1
								0
								0
								0
								0
								0
								1
								1
								0
								1
								1
								1
								0
								1
								0
								1
								1
								0
								1
								1
								1
								1
								1
								0
								1
								0
								0
								0
								1
								1
								1
								1
								1
								0
								1
								1
								1
								1
								1
								1
								1
								1
								1
								0
								1
								1
								0
								0
								0
								0
								0
								0
								0
								1
								0
								0
								1
								1
								1
								1
								1
								1
								1
								0
								0
								0
								0
								0
								1
								0
								0
								0
								1
								1
								0
								0
								1
								1
								0
								0
								0
								0
								0
								1
								0
								1
								0
								0
								0
								0
								1
								0
								0
								1
								0
								1
								0
								0
								1
								0
								1
								1
								1
								0
								1
								1
								0
								0
								0
								0
								1
								1
								0
								0
								0
								0
								0
								0
								0
								1
								0
								0
								0
								0
								1
								0
								0
								0
								0
								0
								0
								1
								1
								1
								0
								0
								0
								0
								0
								1
								1
								1
								0
								0
								0
								1
								0
								0
								0
								0
								0
								1
								1
								1
								1
								1
								0
								0
								1
								0
								0
								0
								0
								1
								0
								0
								0
								1
								1
								0
								1
								0
								0
								0
								1
								0
								1
								1
								1
								1
								0
								0
								0
								0
								1
								0
								1
								1
								0
								0
								0
								0
								0
								1
								1
								0
								1
								0
								1
								0
								0
								1
								1
								1
								1
								0
								1
								0
								0
								1
								1
								0
								0
								1
								2
								1
								0
								1
								0
								1
								1
								1
								1
								0
								0
								1
								0
								0
								1
								1
								0
								1
								0
								1
								1
								1
								0
								1
								0
								1
								0
								1
								0
								0
								0
								0
								0
								0
								0
								0
								0
								1
								0
								0
								1
								0
								0
								1
								0
								1
								1
								1
								0
								0
								0
								0
								1
								0
								0
								0
								1
								0
								1
								1
								1
								1
								0
								1
								0
								0
								1
								1
								0
								0
								0
								1
								1
								0
								0
								1
								1
								0
								0
								1
								1
								0
								1
								1
								1
								1
								0
								0
								1
								0
								0
								0
								1
								1
								1
								0
								0
								0
								0
								1
								0
								1
								0
								1
								1
								1
								0
								1
								0
								1
								0
								0
								0
								0
								0
								1
								1
								1
								0
								0
								1
								1
								1
								0
								0
								0
								1
								0
								0
								0
								0
								0
								0
								0
								1
								1
								0
								1
								0
								0
								0
								0
								1
								0
								0
								1
								0
								1
								1
								0
								0
								1
								0
								0
								0
								0
								1
								0
								0
								0
								1
								1
								0
								1
								0
								0
								1
								0
								0
								1
								1
								0
								0
								0
								0
								0
								0
								0
								1
								0
								1
								0
								0
								1
								0
								0
								1
								1
								1
								0
								1
								0
								1
								1
								1
								0
								1
								1
								0
								0
								0
								0
								1
								1
								0
								1
								1
								1
								0
								0
								0
								0
								0
								0
								0
								0
								1
								1
								0
								0
								0
								1
								0
								0
								0
								0
								1
								1
								0
								1
								1
								1
								1
								0
								0
								0
								0
								0
								1
								0
								1
								0
								0
								0
								0
								0
								0
								0
								0
								0
								1
								1
								0
								1
								1
								1
								1
								1
								0
								0
								0
								1
								1
								1
								1
								1
								1
								0
								1
								0
								0
								1
								1
								0
								0
								0
								1
								0
								1
								0
								0
								1
								1
								1
								1
								1
								1
								1
								0
								0
								0
								0
								0
								1
								0
								1
								0
								1
								0
								0
								1
								1
								1
								1
								0
								0
								0
								1
								1
								1
								1
								0
								0
								1
								0
								1
								0
								1
								0
								1
								0
								0
								1
								0
								1
								0
								0
								1
								0
								0
								0
								1
								1
								1
								1
								0
								0
								1
								1
								1
								0
								1
								1
								1
								0
								0
								1
								0
								0
								1
								0
								0
								1
								0
								0
								0
								1
								0
								1
								0
								1
								0
								0
								1
								0
								0
								0
								1
								0
								0
								1
								1
								1
								0
								1
								1
								0
								1
								1
								1
								0
								1
								1
								0
								1
								0
								0
								0
								0
								1
								0
								1
								1
								0
								1
								0
								0
								1
								1
								1
								0
								0
								0
								0
								1
								0
								0
								1
								0
								1
								1
								1
								1
								1
								0
								0
								1
								0
								1
								0
								0
								1
								1
								1
								1
								0
								0
								0
								0
								1
								1
								1
								1
								0
								0
								0
								1
								0
								1
								0
								1
								0
								0
								0
								0
								0
								0
								1
								0
								1
								0
								0
								0
								1
								0
								1
								1
								0
								1
								1
								0
								0
								1
								1
								1
								1
								0
								1
								0
								0
								0
								0
								0
								0
								0
								1
								1
								1
								1
								1
								1
								0
								1
								0
								0
								0
								1
								1
								1
								0
								0
								1
								1
								0
								1
								0
								0
								0
								1
								0
								0
								1
								0
								1
								0
								0
								0
								0
								0
								1
								0
								0
								1
								1
								0
								1
								1
								1
								1
								0
								1
								1
								0
								1
								1
								0
								1
								1
								1
								0
								1
								1
								1
								0
								0
								0
								1
								0
								1
								1
								1
								1
								1
								0
								1
								0
								1
								0
								1
								0
								0
								0
								1
								0
								1
								0
								1
								1
								1
								0
								0
								0
								1
								0
								1
								0
								1
								0
								1
								1
								1
								1
								1
								1
								1
								0
								0
								1
								1
								1
								0
								0
								1
								0
								0
								0
								1
								1
								1
								0
								1
								1
								0
								0
								0
								0
								0
								0
								0
								0
								1
								1
								1
								0
								1
								0
								1
								1
								0
								0
								0
								1
								0
								0
								1
								1
								1
								0
								1
								0
								1
								0
								0
								0
								0
								0
								0
								1
								0
								0
								1
								0
								1
								1
								1
								0
								0
								0
								0
								1
								1
								0
								0
								0
								0
								0
								1
								0
								1
								0
								1
								0
								0
								1
								0
								0
								1
								1
								0
								1
								1
								1
								0
								1
								1
								1
								0
								0
								1
								0
								1
								0
								0
								1
								0
								0
								0
								0
								0
								0
								0
								1
								0
								0
								1
								0
								0
								1
								0
								0
								0
								1
								1
								0
								0
								1
								1
								1
								1
								1
								0
								0
								1
								1
								0
								0
								0
								1
								1
								0
								0
								1
								1
								1
								1
								1
								0
								0
								0
								0
								1
								1
								0
								0
								0
								1
								1
								0
								0
								0
								0
								1
								1
								1
								1
								0
								0
								0
								0
								0
								1
								0
								0
								0
								3
								3
								3
								1
								1
								0
								0
								0
								0
								0
								1
								0
								1
								0
								1
								0
								0
								1
								1
								1
								0
								0
								0
								0
								0
								1
								0
								0
								1
								0
								1
								1
								0
								0
								0
								1
								1
								0
								0
								1
								0
								0
								0
								1
								0
								1
								1
								1
								0
								1
								0
								0
								1
								1
								0
								1
								0
								1
								0
								1
								1
								1
								0
								0
								1
								0
								1
								1
								0
								1
								0
								1
								0
								1
								0
								0
								0
								0
								1
								1
								1
								1
								1
								0
								1
								0
								1
								1
								0
								0
								0
								1
								0
								0
								0
								1
								0
								0
								1
								1
								0
								0
								1
								1
								1
								1
								0
								0
								1
								0
								1
								1
								1
								1
								1
								1
								1
								1
								1
								1
								1
								1
								1
								1
								1
								1
								0
								1
								0
								0
								0
								0
								3
								3
								1
								1
								1
								0
								1
								1
								1
								1
								0
								1
								1
								0
								1
								0
								1
								1
								1
								1
								0
								0
								0
								0
								1
								0
								1
								0
								1
								1
								0
								1
								1
								1
								0
								0
								0
								0
								1
								0
								0
								1
								0
								1
								1
								0
								0
								1
								0
								0
								0
								0
								1
								1
								0
								1
								0
								1
								0
								1
								0
								1
								0
								1
								0
								0
								0
								1
								0
								0
								1
								0
								1
								0
								1
								1
								0
								1
								1
								1
								1
								1
								0
								0
								0
								0
								0
								1
								1
								0
								1
								1
								0
								0
								0
								0
								1
								0
								0
								1
								1
								1
								1
								0
								0
								0
								0
								0
								0
								0
								0
								0
								1
								1
								1
								1
								0
								0
								0
								0
								0
								0
								1
								1
								1
								0
								0
								0
								1
								1
								0
								1
								1
								1
								0
								1
								3
								1
								0
								1
								0
								0
								1
								1
								1
								1
								1
								1
								1
								0
								0
								0
								1
								0
								0
								0
								0
								1
								1
								1
								0
								0
								0
								0
								0
								0
								0
								1
								1
								0
								0
								0
								0
								0
								0
								0
								1
								1
								0
								1
								1
								1
								1
								1
								1
								1
								0
								1
								0
								0
								0
								1
								1
								1
								0
								0
								1
								1
								0
								1
								1
								0
								1
								0
								1
								0
								1
								1
								1
								1
								0
								0
								0
								0
								0
								1
								1
								1
								0
								1
								0
								1
								1
								0
								1
								0
								0
								0
								0
								1
								1
								1
								0
								1
								1
								0
								0
								0
								1
								0
								1
								0
								1
								1
								0
								0
								1
								1
								1
								0
								1
								0
								0
								0
								0
								1
								0
								1
								0
								1
								0
								0
								1
								0
								0
								1
								0
								1
								2
								0
								1
								0
								0
								0
								1
								0
								1
								0
								1
								0
								0
								1
								0
								0
								0
								0
								0
								0
								1
								0
								0
								0
								1
								1
								1
								0
								1
								0
								1
								1
								0
								1
								0
								0
								1
								0
								1
								1
								1
								0
								0
								0
								0
								1
								1
								1
								0
								0
								0
								0
								0
								1
								0
								1
								0
								1
								1
								1
								1
								1
								1
								0
								0
								1
								1
								1
								0
								1
								1
								1
								1
								1
								1
								1
								1
								0
								1
								0
								1
								1
								0
								0
								0
								0
								0
								1
								0
								1
								1
								1
								0
								0
								0
								0
								1
								0
								0
								0
								1
								1
								1
								1
								0
								0
								0
								1
								0
								0
								0
								1
								1
								1
								0
								0
								1
								1
								0
								0
								0
								1
								0
								0
								0
								1
								0
								1
								0
								1
								1
								1
								0
								0
								1
								0
								0
								1
								0
								0
								1
								3
								0
								0
								0
								1
								0
								0
								1
								0
								0
								0
								0
								0
								1
								1
								0
								0
								1
								1
								0
								0
								0
								0
								1
								1
								1
								1
								0
								0
								1
								1
								0
								0
								0
								0
								1
								1
								1
								0
								1
								0
								1
								1
								0
								0
								0
								0
								1
								0
								1
								1
								1
								1
								1
								0
								0
								1
								0
								0
								1
								0
								0
								0
								1
								1
								1
								1
								1
								1
								1
								1
								0
								1
								1
								1
								0
								0
								0
								0
								0
								0
								1
								1
								0
								0
								0
								1
								2
								1
								1
								1
								1
								0
								0
								1
								1
								1
								1
								0
								1
								1
								0
								0
								0
								1
								0
								1
								0
								1
								0
								0
								0
								0
								1
								1
								1
								0
								0
								0
								1
								0
								0
								0
								1
								0
								3
								3
								0
								0
								0
								1
								0
								1
								0
								1
								1
								0
								1
								0
								0
								0
								0
								0
								0
								0
								0
								0
								1
								1
								0
								1
								0
								0
								3
								3
								0
								1
								0
								0
								0
								1
								0
								1
								0
								1
								1
								1
								1
								0
								1
								0
								0
								0
								0
								0
								0
								0
								0
								0
								0
								0
								0
								0
								0
								0
								1
								1
								0
								0
								1
								1
								1
								1
								1
								1
								3
								3
								1
								1
								0
								0
								0
								0
								0
								0
								1
								1
								1
								0
								0
								0
								0
								0
								0
								1
								1
								0
								1
								1
								0
								0
								1
								0
								0
								0
								0
								0
								0
								0
								1
								0
								0
								0
								1
								1
								1
								0
								0
								0
								1
								1
								1
								1
								0
								0
								1
								1
								1
								0
								1
								0
								1
								0
								0
								0
								1
								1
								0
								0
								0
								1
								1
								1
								1
								0
								0
								0
								0
								1
								1
								0
								1
								0
								1
								0
								0
								0
								0
								1
								1
								1
								0
								0
								0
								0
								1
								0
								0
								0
								0
								1
								1
								1
								1
								1
								0
								0
								0
								1
								1
								1
								1
								0
								1
								0
								0
								0
								0
								1
								0
								1
								0
								0
								1
								1
								1
								3
								3
								0
								0
								1
								0
								1
								1
								1
								1
								0
								1
								1
								0
								0
								1
								0
								1
								1
								0
								1
								0
								0
								0
								1
								0
								1
								1
								0
								1
								1
								0
								1
								1
								1
								1
								1
								2
								0
								1
								0
								1
								1
								1
								1
								0
								0
								1
								0
								1
								0
								1
								1
								1
								0
								0
								1
								0
								1
								0
								0
								0
								1
								0
								1
								0
								0
								0
								1
								0
								0
								1
								1
								0
								1
								0
								0
								1
								0
								0
								0
								1
								0
								0
								1
								0
								0
								1
								1
								1
								1
								0
								0
								0
								0
								0
								1
								0
								1
								1
								1
								1
								1
								1
								1
								0
								0
								0
								1
								1
								1
								1
								1
								1
								1
								1
								1
								1
								0
								1
								1
								1
								0
								0
								1
								1
								1
								0
								0
								0
								0
								1
								0
								0
								0
								1
								1
								1
								0
								1
								1
								1
								1
								0
								1
								1
								0
								0
								0
								0
								1
								1
								3
								1
								1
								0
								1
								1
								1
								1
								1
								0
								0
								0
								1
								1
								1
								1
								1
								0
								0
								0
								0
								1
								1
								1
								1
								1
								0
								1
								1
								0
								0
								0
								0
								0
								1
								1
								1
								1
								0
								1
								1
								0
								0
								1
								0
								1
								1
								1
								1
								1
								0
								0
								0
								0
								1
								1
								1
								1
								0
								1
								1
								1
								0
								0
								1
								0
								1
								1
								1
								1
								0
								1
								0
								0
								1
								1
								1
								0
								1
								1
								1
								0
								1
								1
								1
								0
								0
								0
								1
								0
								1
								0
								1
								0
								1
								0
								1
								1
								1
								1
								1
								0
								0
								1
								1
								0
								1
								1
								0
								0
								0
								1
								1
								1
								1
								0
								1
								0
								1
								0
								0
								0
								1
								0
								0
								1
								0
								0
								0
								1
								1
								0
								0
								0
								0
								0
								0
								1
								1
								0
								0
								0
								1
								1
								1
								1
								1
								1
								1
								1
								1
								1
								1
								1
								1
								0
								1
								1
								1
								0
								0
								0
								0
								0
								1
								0
								1
								1
								1
								1
								1
								0
								1
								1
								0
								1
								1
								1
								1
								0
								0
								0
								1
								1
								1
								0
								0
								0
								0
								0
								0
								0
								1
								1
								1
								1
								0
								1
								1
								0
								0
								0
								0
								1
								1
								1
								1
								1
								1
								0
								1
								1
								1
								1
								0
								1
								1
								1
								1
								1
								1
								1
								1
								0
								1
								1
								0
								0
								0
								1
								0
								0
								1
								0
								0
								0
								0
								0
								1
								0
								1
								0
								1
								0
								0
								1
								1
								0
								0
								0
								1
								1
								1
								1
								1
								0
								1
								1
								1
								0
								0
								0
								1
								1
								0
								0
								1
								0
								1
								0
								1
								1
								1
								0
								1
								1
								0
								0
								0
								1
								1
								1
								1
								0
								0
								0
								0
								0
								1
								0
								0
								0
								0
								1
								1
								1
								0
								1
								1
								0
								1
								1
								0
								0
								1
								0
								1
								1
								0
								1
								0
								2
								1
								2
								0
								1
								0
								1
								1
								1
								1
								1
								0
								0
								0
								0
								1
								0
								0
								1
								1
								1
								0
								0
								0
								0
								0
								0
								0
								0
								0
								1
								0
								0
								0
								0
								0
								1
								1
								1
								0
								1
								1
								0
								0
								0
								1
								0
								1
								0
								1
								0
								1
								1
								1
								0
								0
								0
								1
								0
								1
								0
								1
								1
								1
								1
								1
								1
								1
								1
								1
								0
								1
								1
								1
								0
								1
								0
								0
								1
								0
								0
								1
								0
								0
								1
								1
								1
								1
								0
								0
								0
								0
								0
								1
								0
								0
								0
								0
								0
								1
								0
								1
								1
								0
								1
								1
								1
								0
								0
								0
								0
								1
								1
								0
								0
								1
								1
								1
								1
								0
								0
								0
								1
								1
								0
								1
								0
								0
								0
								0
								0
								1
								3
								1
								1
								0
								1
								1
								1
								0
								0
								1
								0
								0
								1
								1
								0
								0
								1
								1
								1
								0
								1
								1
								1
								1
								0
								0
								1
								1
								3
								3
								3
								1
								1
								1
								0
								1
								0
								1
								0
								1
								0
								1
								0
								1
								1
								1
								1
								0
								1
								1
								1
								0
								1
								0
								1
								1
								0
								0
								0
								1
								1
								1
								0
								1
								0
								1
								1
								1
								0
								1
								1
								1
								1
								1
								1
								1
								0
								0
								0
								0
								1
								0
								1
								1
								0
								0
								0
								1
								1
								1
								0
								0
								1
								1
								0
								1
								1
								1
								1
								1
								0
								0
								1
								1
								0
								1
								0
								0
								1
								0
								0
								0
								0
								2
								0
								1
								2
								1
								1
								0
								1
								1
								1
								1
								0
								0
								0
								1
								0
								0
								1
								1
								0
								1
								0
								1
								1
								0
								1
								1
								0
								1
								1
								1
								1
								0
								1
								0
								0
								1
								1
								0
								0
								0
								0
								0
								1
								0
								0
								0
								0
								1
								1
								1
								1
								1
								0
								1
								1
								1
								1
								0
								0
								0
								0
								0
								1
								0
								1
								1
								1
								1
								0
								1
								0
								0
								1
								1
								0
								0
								1
								0
								1
								1
								1
								1
								1
								1
								1
								1
								1
								1
								1
								0
								0
								1
								0
								1
								1
								1
								1
								1
								1
								1
								1
								1
								1
								1
								1
								1
								0
								1
								0
								0
								1
								1
								0
								1
								1
								1
								0
								0
								0
								0
								0
								1
								1
								1
								0
								1
								1
								1
								1
								1
								1
								3
								3
								1
								1
								0
								0
								0
								1
								1
								0
								0
								0
								0
								0
								0
								0
								0
								0
								1
								0
								0
								1
								1
								1
								0
								0
								1
								1
								0
								0
								1
								1
								0
								0
								0
								0
								0
								0
								0
								1
								1
								1
								1
								1
								0
								1
								0
								0
								1
								1
								1
								0
								0
								0
								1
								1
								1
								1
								1
								1
								1
								1
								0
								1
								1
								1
								0
								1
								0
								1
								0
								0
								1
								1
								0
								1
								1
								1
								1
								0
								1
								1
								0
								0
								0
								0
								0
								0
								1
								0
								1
								1
								1
								1
								1
								0
								1
								1
								1
								1
								1
								0
								0
								0
								0
								0
								1
								0
								1
								1
								1
								1
								0
								1
								1
								0
								0
								0
								0
								0
								0
								1
								0
								0
								1
								1
								0
								1
								1
								0
								0
								0
								1
								1
								1
								0
								1
								0
								1
								0
								1
								1
								1
								0
								0
								1
								1
								1
								1
								0
								1
								0
								1
								0
								0
								0
								0
								0
								0
								1
								1
								1
								1
								1
								1
								1
								1
								0
								1
								1
								1
								0
								0
								0
								0
								0
								0
								0
								0
								1
								1
								1
								0
								1
								0
								0
								1
								1
								0
								1
								1
								1
								1
								1
								1
								1
								0
								1
								0
								1
								0
								1
								0
								0
								0
								0
								1
								1
								1
								0
								1
								1
								1
								0
								1
								1
								0
								1
								1
								1
								0
								0
								0
								1
								1
								0
								0
								1
								1
								0
								0
								1
								1
								0
								1
								0
								0
								0
								1
								0
								0
								0
								1
								1
								1
								1
								1
								0
								0
								1
								0
								1
								1
								0
								1
								0
								1
								1
								0
								1
								0
								0
								1
								0
								0
								2
								2
								0
								1
								2
								1
								0
								0
								0
								0
								0
								1
								0
								1
								1
								1
								1
								1
								1
								1
								1
								1
								1
								1
								1
								1
								0
								0
								0
								0
								1
								1
								0
								0
								0
								1
								1
								0
								0
								0
								0
								1
								0
								1
								1
								0
								1
								1
								1
								1
								1
								1
								1
								0
								1
								1
								1
								0
								1
								1
								1
								1
								1
								1
								1
								0
								1
								0
								0
								0
								0
								0
								0
								1
								1
								1
								0
								1
								0
								0
								1
								1
								1
								1
								1
								1
								0
								1
								0
								1
								1
								1
								0
								0
								1
								1
								0
								1
								0
								1
								0
								0
								1
								0
								0
								0
								1
								1
								1
								1
								0
								0
								0
								0
								1
								0
								1
								1
								1
								0
								1
								1
								1
								1
								1
								1
								1
								1
								1
								0
								1
								1
								1
								1
								0
								0
								0
								0
								1
								1
								0
								0
								0
								0
								0
								0
								0
								1
								0
								1
								0
								1
								0
								0
								1
								1
								0
								0
								0
								1
								1
								1
								1
								0
								0
								0
								0
								0
								0
								0
								0
								0
								0
								0
								1
								1
								1
								0
								0
								1
								0
								1
								0
								0
								0
								1
								0
								0
								1
								1
								1
								0
								0
								0
								0
								0
								0
								0
								0
								1
								0
								0
								1
								1
								0
								0
								0
								1
								0
								0
								0
								1
								0
								1
								1
								1
								0
								0
								0
								0
								1
								0
								0
								1
								1
								0
								1
								0
								0
								1
								0
								1
								1
								1
								1
								1
								0
								1
								1
								1
								1
								1
								1
								0
								1
								1
								1
								0
								0
								1
								1
								0
								1
								1
								1
								1
								0
								0
								0
								0
								1
								1
								0
								1
								1
								1
								1
								1
								0
								0
								1
								1
								0
								0
								0
								0
								1
								1
								1
								1
								1
								1
								0
								0
								1
								1
								0
								1
								0
								1
								1
								0
								1
								0
								0
								0
								1
								3
								3
								1
								1
								1
								1
								0
								0
								0
								0
								0
								0
								1
								0
								1
								0
								1
								0
								1
								0
								1
								0
								0
								0
								1
								1
								0
								0
								0
								0
								0
								0
								1
								0
								0
								1
								1
								0
								0
								0
								0
								0
								1
								1
								1
								1
								1
								1
								0
								1
								1
								0
								1
								0
								0
								1
								0
								0
								0
								0
								1
								1
								1
								1
								0
								1
								0
								1
								1
								0
								0
								0
								0
								0
								0
								1
								0
								0
								1
								1
								1
								0
								0
								1
								1
								1
								1
								0
								0
								1
								0
								1
								1
								1
								1
								1
								1
								1
								1
								0
								0
								0
								0
								0
								1
								1
								1
								1
								1
								1
								0
								0
								0
								1
								0
								0
								0
								1
								1
								0
								0
								0
								1
								1
								0
								0
								0
								0
								1
								0
								1
								1
								1
								1
								0
								1
								0
								0
								1
								0
								0
								0
								1
								2
								3
								3
								0
								1
								1
								1
								0
								0
								1
								1
								1
								1
								1
								1
								1
								1
								0
								1
								1
								0
								1
								0
								0
								0
								1
								1
								1
								1
								1
								0
								0
								0
								0
								1
								0
								1
								1
								1
								1
								1
								1
								1
								0
								0
								0
								1
								0
								1
								0
								1
								1
								1
								1
								0
								0
								1
								1
								1
								1
								0
								1
								1
								0
								1
								1
								1
								1
								0
								0
								0
								1
								1
								0
								1
								1
								1
								0
								0
								0
								0
								1
								0
								1
								1
								1
								1
								1
								1
								1
								1
								1
								0
								1
								1
								1
								1
								0
								1
								1
								0
								0
								1
								1
								1
								0
								0
								0
								1
								1
								1
								0
								1
								0
								1
								1
								0
								1
								1
								1
								0
								0
								0
								0
								0
								1
								1
								0
								1
								0
								0
								0
								0
								1
								1
								0
								1
								1
								1
								1
								0
								0
								0
								0
								1
								1
								0
								1
								1
								0
								0
								0
								0
								0
								1
								1
								1
								1
								1
								1
								1
								1
								1
								1
								0
								1
								0
								1
								1
								0
								0
								1
								1
								0
								1
								1
								0
								0
								1
								0
								1
								1
								1
								1
								1
								1
								1
								1
								0
								0
								0
								0
								1
								1
								1
								0
								1
								1
								0
								0
								1
								1
								0
								1
								0
								1
								1
								1
								1
								1
								1
								1
								1
								1
								0
								0
								0
								1
								0
								0
								0
								1
								1
								1
								1
								0
								0
								1
								0
								1
								1
								1
								1
								1
								1
								1
								1
								1
								1
								1
								0
								1
								1
								1
								0
								1
								1
								1
								1
								0
								0
								1
								0
								1
								1
								1
								0
								1
								0
								1
								1
								1
								0
								1
								1
								0
								1
								1
								1
								0
								0
								1
								1
								0
								0
								0
								1
								0
								0
								1
								1
								1
								0
								0
								0
								0
								0
								1
								1
								0
								0
								0
								0
								0
								0
								0
								0
								0
								0
								0
								0
								1
								0
								0
								0
								0
								1
								0
								0
								0
								1
								0
								1
								1
								1
								1
								1
								1
								1
								0
								0
								1
								0
								1
								1
								0
								1
								0
								1
								1
								1
								1
								1
								1
								0
								1
								1
								0
								0
								1
								0
								1
								1
								1
								0
								1
								1
								0
								0
								0
								0
								0
								0
								1
								0
								0
								0
								1
								0
								0
								0
								1
								0
								0
								0
								1
								1
								1
								1
								1
								1
								0
								0
								0
								1
								1
								0
								1
								0
								0
								1
								1
								0
								0
								1
								0
								1
								0
								1
								1
								0
								1
								1
								1
								1
								1
								1
								0
								1
								1
								0
								1
								1
								1
								1
								0
								0
								0
								1
								1
								0
								0
								0
								0
								1
								0
								1
								1
								1
								1
								0
								0
								1
								1
								1
								1
								1
								1
								1
								0
								1
								1
								1
								0
								0
								0
								0
								0
								0
								0
								1
								1
								1
								1
								1
								0
								1
								1
								0
								1
								0
								1
								1
								1
								0
								1
								0
								1
								1
								1
								1
								1
								0
								1
								0
								1
								1
								1
								1
								1
								0
								0
								1
								0
								0
								1
								1
								0
								1
								0
								0
								0
								0
								1
								0
								1
								0
								0
								1
								1
								1
								1
								1
								1
								0
								0
								0
								1
								1
								0
								1
								0
								1
								1
								0
								0
								0
								1
								0
								1
								0
								0
								0
								1
								0
								1
								0
								0
								0
								0
								0
								0
								0
								0
								1
								0
								0
								0
								0
								0
								1
								0
								0
								1
								1
								1
								1
								0
								0
								0
								0
								1
								0
								0
								0
								1
								1
								1
								0
								0
								0
								0
								0
								0
								0
								1
								0
								1
								1
								0
								0
								1
								1
								1
								1
								1
								0
								1
								1
								0
								1
								1
								1
								1
								1
								1
								1
								0
								1
								1
								1
								0
								0
								1
								1
								1
								1
								0
								0
								0
								0
								0
								0
								0
								1
								0
								0
								1
								1
								1
								0
								1
								0
								1
								1
								1
								1
								1
								0
								0
								1
								1
								0
								1
								0
								1
								1
								1
								1
								0
								1
								1
								0
								0
								1
								1
								0
								0
								1
								1
								1
								0
								0
								0
								1
								1
								1
								0
								0
								1
								0
								0
								1
								1
								1
								1
								0
								1
								0
								0
								1
								0
								0
								1
								1
								0
								1
								0
								0
								0
								0
								0
								1
								1
								1
								1
								1
								1
								1
								1
								1
								1
								0
								1
								1
								1
								1
								1
								1
								1
								1
								3
								1
								0
								0
								0
								0
								0
								0
								0
								1
								1
								1
								0
								0
								1
								0
								0
								1
								0
								1
								0
								1
								1
								1
								1
								0
								1
								1
								0
								1
								1
								0
								1
								1
								1
								1
								0
								0
								0
								1
								0
								1
								0
								0
								0
								0
								1
								0
								0
								0
								0
								1
								0
								0
								0
								1
								1
								1
								1
								1
								1
								1
								1
								1
								0
								1
								0
								1
								1
								0
								1
								1
								0
								1
								0
								0
								1
								0
								0
								0
								1
								0
								0
								0
								0
								0
								1
								1
								1
								0
								0
								1
								1
								1
								1
								0
								1
								1
								0
								0
								0
								1
								0
								0
								0
								1
								1
								1
								0
								0
								0
								0
								1
								0
								0
								0
								0
								0
								1
								0
								1
								1
								1
								1
								1
								1
								1
								1
								0
								1
								1
								1
								0
								1
								0
								1
								0
								0
								1
								1
								0
								1
								0
								0
								0
								0
								0
								1
								1
								0
								0
								1
								0
								0
								1
								0
								1
								0
								0
								0
								1
								0
								1
								0
								0
								1
								0
								0
								1
								0
								1
								0
								0
								0
								1
								0
								1
								1
								0
								0
								0
								1
								1
								1
								1
								1
								1
								1
								0
								0
								0
								1
								0
								0
								0
								0
								1
								0
								0
								0
								1
								1
								0
								1
								1
								0
								0
								1
								0
								1
								1
								1
								1
								1
								1
								0
								0
								1
								1
								1
								1
								1
								1
								1
								0
								1
								1
								1
								1
								1
								0
								0
								0
								0
								0
								1
								1
								1
								1
								0
								1
								0
								0
								1
								1
								1
								1
								0
								0
								0
								1
								0
								0
								0
								1
								1
								1
								1
								1
								1
								1
								1
								1
								1
								1
								0
								1
								0
								0
								0
								1
								0
								0
								1
								1
								1
								1
								1
								0
								1
								1
								0
								1
								1
								0
								1
								1
								0
								0
								1
								1
								0
								0
								1
								0
								1
								0
								1
								0
								0
								1
								1
								1
								3
								1
								1
								1
								0
								0
								0
								0
								0
								1
								0
								1
								1
								0
								0
								1
								1
								1
								0
								0
								1
								0
								0
								1
								1
								0
								1
								0
								0
								0
								0
								0
								0
								0
								0
								0
								0
								0
								0
								0
								0
								0
								0
								1
								0
								1
								0
								1
								0
								0
								1
								0
								1
								1
								0
								1
								1
								0
								0
								1
								0
								1
								1
								0
								1
								1
								0
								0
								0
								0
								1
								1
								1
								1
								0
								0
								0
								0
								0
								0
								0
								0
								0
								1
								0
								1
								1
								0
								1
								0
								1
								1
								0
								1
								1
								1
								1
								1
								1
								1
								1
								1
								0
								1
								1
								1
								1
								1
								1
								1
								1
								0
								1
								1
								1
								1
								0
								1
								1
								0
								1
								0
								0
								1
								1
								1
								0
								0
								0
								0
								0
								1
								1
								1
								1
								1
								1
								0
								1
								1
								1
								1
								1
								1
								1
								1
								1
								0
								1
								0
								1
								1
								0
								1
								0
								0
								0
								1
								0
								0
								1
								0
								1
								0
								1
								0
								1
								0
								0
								1
								0
								1
								0
								1
								0
								1
								1
								1
								3
								3
								0
								1
								1
								1
								1
								0
								1
								0
								0
								0
								0
								1
								0
								0
								1
								0
								0
								1
								0
								0
								1
								1
								0
								0
								0
								0
								1
								1
								0
								1
								0
								0
								1
								0
								0
								0
								1
								1
								1
								0
								0
								0
								0
								0
								0
								0
								0
								0
								1
								0
								1
								0
								0
								0
								1
								0
								1
								1
								1
								1
								1
								1
								0
								0
								0
								1
								1
								1
								1
								1
								0
								1
								0
								1
								1
								1
								0
								0
								1
								0
								0
								0
								1
								0
								0
								1
								1
								0
								0
								0
								1
								1
								0
								1
								0
								1
								0
								0
								0
								1
								1
								0
								0
								0
								0
								0
								1
								0
								0
								0
								1
								0
								1
								1
								0
								1
								0
								1
								0
								0
								0
								0
								0
								0
								0
								0
								0
								0
								1
								0
								0
								0
								0
								0
								0
								0
								0
								0
								0
								1
								0
								0
								0
								0
								1
								2
								0
								2
								0
								1
								0
								0
								0
								0
								0
								1
								0
								0
								1
								1
								1
								1
								1
								0
								0
								0
								0
								0
								0
								1
								1
								0
								0
								0
								0
								0
								0
								1
								1
								1
								3
								3
								1
								0
								0
								1
								0
								1
								1
								0
								0
								1
								0
								1
								1
								0
								0
								0
								1
								0
								0
								0
								0
								0
								0
								1
								0
								0
								1
								0
								1
								0
								1
								0
								0
								1
								1
								1
								0
								0
								0
								0
								0
								0
								1
								0
								0
								0
								1
								0
								0
								0
								0
								0
								1
								1
								1
								1
								0
								0
								1
								0
								1
								0
								1
								0
								1
								1
								1
								0
								1
								1
								1
								0
								1
								0
								1
								0
								1
								0
								0
								1
								0
								1
								0
								1
								0
								0
								1
								0
								0
								0
								1
								0
								1
								1
								0
								0
								1
								0
								1
								0
								0
								1
								1
								0
								0
								1
								1
								1
								1
								0
								0
								0
								0
								1
								1
								1
								1
								0
								0
								1
								1
								0
								0
								0
								0
								0
								1
								0
								0
								1
								0
								1
								1
								0
								0
								1
								1
								0
								1
								0
								0
								0
								0
								0
								0
								0
								1
								1
								0
								0
								1
								0
								1
								1
								0
								0
								0
								0
								0
								0
								0
								0
								0
								1
								0
								0
								1
								1
								1
								0
								0
								0
								0
								1
								1
								1
								0
								1
								0
								1
								1
								0
								1
								1
								0
								1
								0
								1
								0
								1
								1
								1
								1
								0
								0
								1
								1
								1
								1
								1
								0
								1
								1
								0
								0
								0
								1
								1
								0
								1
								1
								0
								0
								0
								0
								1
								0
								0
								1
								1
								0
								1
								1
								0
								0
								1
								1
								1
								0
								0
								0
								1
								0
								0
								0
								1
								0
								1
								0
								1
								0
								1
								1
								0
								0
								1
								1
								0
								0
								1
								0
								1
								1
								0
								0
								1
								0
								0
								1
								0
								1
								1
								0
								0
								0
								1
								1
								0
								0
								1
								0
								1
								0
								0
								1
								1
								1
								0
								0
								0
								0
								1
								0
								1
								1
								0
								0
								0
								0
								0
								0
								0
								1
								1
								1
								1
								1
								1
								1
								0
								1
								0
								1
								1
								1
								1
								1
								0
								0
								1
								0
								1
								1
								1
								0
								1
								0
								0
								0
								0
								0
								1
								1
								0
								0
								1
								1
								0
								0
								0
								0
								0
								0
								0
								1
								1
								1
								1
								0
								0
								1
								1
								0
								0
								1
								1
								0
								0
								0
								0
								0
								1
								1
								1
								0
								1
								1
								0
								0
								1
								1
								0
								0
								0
								1
								1
								1
								1
								0
								0
								0
								1
								0
								0
								1
								0
								0
								0
								1
								1
								1
								1
								0
								1
								0
								0
								1
								1
								1
								0
								1
								0
								1
								0
								1
								1
								0
								1
								1
								0
								1
								1
								1
								1
								1
								1
								1
								0
								0
								1
								0
								1
								0
								0
								0
								0
								0
								0
								0
								0
								0
								1
								0
								1
								1
								1
								1
								1
								1
								1
								1
								1
								1
								1
								0
								1
								1
								0
								0
								1
								1
								1
								1
								1
								1
								1
								1
								1
								0
								1
								1
								1
								0
								0
								0
								0
								0
								0
								1
								0
								1
								1
								1
								1
								0
								1
								0
								0
								0
								0
								1
								0
								0
								0
								0
								1
								1
								0
								1
								1
								0
								0
								0
								0
								1
								1
								0
								0
								0
								0
								0
								1
								1
								0
								1
								1
								1
								0
								1
								0
								1
								1
								0
								1
								0
								0
								0
								1
								0
								1
								0
								0
								1
								1
								1
								1
								0
								0
								1
								1
								1
								0
								0
								1
								1
								0
								0
								0
								0
								0
								1
								1
								1
								0
								0
								1
								1
								1
								1
								0
								1
								0
								1
								1
								1
								1
								0
								0
								1
								0
								0
								1
								0
								0
								1
								1
								1
								0
								0
								1
								1
								1
								0
								1
								1
								0
								1
								1
								1
								1
								1
								1
								0
								1
								0
								0
								0
								0
								1
								0
								1
								0
								0
								1
								0
								0
								0
								1
								1
								1
								0
								1
								1
								0
								0
								1
								0
								1
								1
								1
								1
								1
								1
								1
								1
								1
								1
								0
								0
								0
								0
								1
								1
								1
								0
								0
								1
								1
								0
								0
								0
								1
								1
								0
								0
								0
								1
								0
								0
								1
								0
								0
								0
								0
								1
								0
								0
								0
								1
								0
								1
								0
								1
								1
								0
								0
								0
								0
								1
								0
								1
								1
								1
								0
								0
								1
								0
								1
								0
								1
								0
								0
								0
								1
								1
								1
								0
								0
								0
								0
								0
								0
								0
								0
								1
								0
								0
								0
								1
								0
								1
								0
								1
								0
								1
								1
								0
								1
								1
								0
								0
								1
								1
								0
								0
								1
								1
								0
								0
								1
								0
								1
								0
								1
								1
								0
								0
								0
								0
								1
								1
								0
								0
								0
								0
								0
								1
								0
								1
								1
								1
								1
								1
								1
								1
								1
								1
								1
								0
								0
								1
								0
								0
								0
								0
								0
								0
								1
								0
								1
								0
								0
								1
								1
								1
								0
								1
								1
								0
								0
								0
								1
								0
								1
								1
								1
								1
								1
								1
								1
								0
								1
								0
								1
								1
								1
								1
								0
								1
								1
								1
								0
								0
								1
								0
								1
								1
								1
								3
								3
								1
								1
								1
								1
								1
								0
								0
								0
								0
								1
								1
								1
								1
								1
								1
								1
								1
								1
								1
								0
								1
								1
								1
								1
								1
								0
								1
								0
								0
								0
								0
								1
								0
								1
								0
								0
								1
								1
								1
								1
								0
								1
								1
								0
								1
								1
								1
								0
								1
								1
								0
								0
								0
								1
								0
								1
								1
								0
								0
								0
								1
								1
								1
								1
								0
								0
								1
								1
								1
								1
								1
								1
								1
								1
								1
								1
								1
								1
								1
								1
								1
								1
								1
								1
								0
								1
								1
								0
								0
								1
								1
								1
								0
								0
								1
								1
								1
								1
								1
								1
								1
								1
								1
								1
								0
								1
								1
								1
								1
								1
								1
								1
								1
								1
								1
								1
								1
								0
								1
								0
								0
								1
								0
								0
								1
								1
								1
								1
								1
								1
								1
								1
								0
								1
								1
								1
								1
								1
								1
								1
								0
								0
								0
								1
								1
								0
								0
								1
								1
								1
								0
								0
								1
								1
								0
								1
								1
								0
								0
								0
								0
								1
								1
								0
								1
								0
								0
								0
								0
								0
								0
								0
								0
								0
								1
								1
								1
								0
								0
								0
								1
								0
								0
								1
								1
								1
								1
								1
								0
								1
								1
								0
								1
								1
								1
								1
								0
								0
								0
								0
								1
								1
								1
								1
								0
								0
								0
								0
								0
								0
								0
								1
								0
								1
								1
								1
								0
								1
								1
								1
								0
								1
								1
								1
								0
								0
								0
								0
								0
								0
								0
								0
								0
								0
								0
								0
								1
								1
								1
								1
								0
								0
								1
								0
								0
								1
								1
								1
								1
								0
								0
								0
								0
								0
								0
								1
								0
								1
								0
								1
								0
								0
								0
								0
								0
								0
								1
								1
								1
								0
								1
								1
								0
								1
								0
								1
								1
								1
								1
								0
								0
								0
								1
								0
								0
								1
								1
								1
								1
								1
								1
								1
								1
								1
								1
								0
								0
								1
								1
								0
								0
								1
								0
								0
								0
								0
								1
								0
								1
								1
								1
								1
								0
								0
								1
								0
								0
								0
								0
								0
								1
								0
								0
								1
								0
								0
								1
								1
								1
								0
								0
								1
								0
								1
								1
								0
								0
								1
								1
								1
								1
								0
								0
								1
								0
								0
								1
								0
								0
								1
								1
								1
								0
								1
								0
								1
								1
								1
								0
								0
								1
								1
								0
								0
								0
								0
								1
								0
								0
								0
								0
								1
								1
								0
								0
								0
								0
								0
								1
								1
								1
								0
								1
								1
								1
								1
								1
								1
								1
								1
								1
								0
								1
								0
								0
								0
								0
								1
								1
								0
								0
								0
								0
								0
								1
								1
								1
								1
								1
								0
								1
								0
								0
								0
								1
								0
								1
								1
								0
								1
								1
								1
								0
								1
								0
								1
								1
								0
								0
								1
								0
								0
								1
								0
								3
								3
								1
								0
								1
								0
								1
								1
								0
								1
								0
								1
								0
								1
								1
								0
								1
								1
								1
								1
								1
								1
								1
								1
								1
								0
								0
								0
								1
								0
								1
								1
								0
								0
								1
								1
								1
								1
								1
								0
								0
								1
								1
								0
								0
								0
								1
								1
								1
								0
								0
								1
								0
								0
								1
								1
								1
								0
								0
								1
								1
								1
								0
								1
								1
								0
								0
								1
								0
								1
								1
								1
								0
								1
								1
								0
								1
								1
								1
								1
								1
								0
								0
								0
								1
								0
								0
								0
								0
								0
								1
								1
								1
								1
								1
								1
								1
								1
								0
								0
								1
								0
								0
								1
								0
								0
								1
								1
								0
								0
								0
								1
								1
								1
								1
								0
								1
								0
								0
								1
								0
								1
								1
								0
								0
								0
								0
								0
								0
								0
								1
								0
								1
								1
								1
								0
								1
								0
								1
								1
								1
								1
								1
								1
								1
								1
								0
								0
								0
								0
								0
								0
								1
								0
								0
								1
								1
								0
								1
								0
								1
								0
								1
								0
								1
								1
								0
								0
								1
								0
								0
								1
								0
								0
								0
								0
								0
								1
								1
								1
								1
								1
								0
								0
								1
								0
								1
								0
								1
								1
								0
								0
								0
								0
								0
								0
								1
								1
								0
								0
								0
								1
								1
								1
								1
								1
								1
								1
								1
								1
								0
								1
								0
								0
								0
								1
								0
								0
								1
								0
								0
								0
								0
								0
								0
								0
								0
								1
								0
								0
								0
								1
								1
								0
								1
								0
								0
								1
								1
								1
								1
								1
								1
								1
								1
								0
								1
								1
								1
								1
								1
								0
								1
								1
								0
								0
								1
								0
								1
								1
								0
								1
								1
								1
								0
								1
								1
								0
								1
								1
								0
								1
								0
								1
								1
								1
								1
								1
								1
								0
								1
								1
								1
								1
								1
								1
								0
								1
								1
								1
								1
								1
								1
								0
								0
								0
								0
								1
								1
								1
								1
								0
								1
								0
								0
								1
								0
								0
								0
								1
								0
								1
								1
								1
								1
								1
								1
								1
								0
								0
								0
								0
								0
								0
								0
								1
								1
								1
								1
								1
								1
								1
								0
								0
								0
								0
								0
								0
								0
								1
								0
								1
								0
								1
								1
								0
								0
								0
								0
								0
								1
								1
								1
								0
								0
								1
								0
								0
								0
								0
								0
								0
								0
								0
								0
								1
								1
								0
								0
								1
								1
								0
								1
								0
								0
								0
								1
								0
								1
								1
								1
								1
								1
								0
								0
								1
								0
								0
								0
								1
								0
								0
								1
								0
								1
								1
								1
								1
								0
								0
								1
								1
								1
								1
								0
								0
								0
								1
								1
								1
								1
								1
								0
								1
								1
								1
								1
								0
								1
								0
								1
								1
								0
								0
								1
								0
								1
								1
								1
								1
								1
								0
								0
								1
								0
								0
								1
								0
								0
								0
								1
								0
								1
								0
								0
								0
								0
								1
								1
								0
								0
								1
								1
								1
								0
								1
								1
								1
								1
								0
								1
								1
								1
								1
								1
								1
								1
								0
								0
								1
								1
								1
								1
								0
								0
								1
								1
								1
								1
								1
								0
								0
								1
								0
								1
								0
								0
								1
								1
								1
								0
								1
								0
								1
								0
								0
								0
								0
								0
								1
								0
								1
								0
								1
								1
								0
								0
								1
								0
								0
								1
								1
								0
								1
								1
								1
								1
								0
								1
								1
								0
								1
								1
								1
								1
								1
								1
								1
								1
								1
								0
								1
								1
								0
								1
								1
								1
								1
								1
								0
								1
								1
								1
								1
								1
								2
								1
								1
								1
								1
								1
								1
								1
								1
								1
								1
								1
								1
								0
								0
								1
								1
								1
								1
								0
								0
								1
								0
								0
								0
								0
								1
								1
								0
								1
								1
								1
								0
								1
								0
								0
								1
								1
								1
								0
								0
								1
								0
								0
								1
								0
								1
								0
								1
								0
								0
								0
								0
								1
								0
								1
								0
								0
								0
								0
								0
								1
								1
								1
								1
								1
								1
								0
								0
								0
								1
								0
								1
								1
								1
								0
								1
								1
								1
								1
								1
								0
								0
								0
								0
								0
								1
								3
								3
								0
								0
								0
								1
								1
								0
								1
								0
								1
								0
								0
								1
								0
								0
								0
								1
								3
								3
								0
								0
								1
								0
								1
								1
								0
								0
								1
								0
								0
								1
								0
								1
								1
								1
								1
								1
								1
								1
								1
								1
								1
								1
								0
								1
								0
								0
								0
								1
								1
								1
								1
								0
								0
								0
								0
								1
								1
								0
								0
								0
								0
								0
								1
								0
								1
								0
								1
								0
								1
								1
								0
								0
								1
								1
								0
								1
								1
								0
								0
								0
								3
								3
								0
								0
								1
								0
								0
								0
								0
								0
								1
								0
								0
								0
								0
								1
								1
								0
								1
								0
								3
								3
								0
								1
								0
								0
								0
								1
								0
								0
								1
								0
								0
								0
								0
								1
								0
								0
								0
								0
								1
								1
								1
								1
								1
								1
								0
								1
								1
								1
								0
								1
								0
								1
								0
								1
								1
								1
								1
								1
								0
								0
								0
								0
								1
								1
								1
								1
								1
								0
								0
								1
								1
								1
								0
								1
								0
								1
								1
								1
								0
								0
								1
								1
								1
								1
								1
								1
								0
								1
								0
								1
								1
								1
								1
								1
								1
								1
								1
								1
								3
								3
								0
								0
								3
								3
								1
								0
								0
								0
								0
								0
								0
								1
								1
								1
								0
								1
								0
								0
								0
								0
								0
								0
								0
								0
								0
								0
								0
								0
								0
								0
								1
								1
								0
								1
								1
								1
								1
								1
								1
								1
								1
								1
								1
								0
								1
								0
								1
								0
								0
								1
								1
								0
								0
								1
								1
								1
								1
								0
								0
								0
								0
								0
								0
								0
								0
								1
								1
								1
								0
								0
								0
								0
								1
								0
								1
								1
								0
								0
								0
								0
								1
								1
								1
								1
								0
								0
								1
								3
								3
								1
								0
								1
								1
								1
								0
								0
								0
								0
								1
								1
								1
								1
								1
								1
								1
								0
								1
								0
								1
								1
								1
								1
								1
								1
								0
								1
								1
								1
								0
								0
								1
								0
								0
								1
								1
								0
								0
								1
								1
								1
								0
								0
								0
								0
								0
								0
								1
								1
								1
								1
								1
								1
								1
								1
								1
								1
								1
								1
								1
								1
								0
								1
								0
								0
								1
								1
								1
								1
								1
								1
								0
								0
								0
								1
								1
								0
								0
								1
								1
								0
								1
								1
								0
								1
								0
								0
								0
								0
								0
								0
								1
								0
								1
								1
								1
								1
								1
								1
								1
								1
								1
								1
								1
								1
								0
								0
								1
								1
								0
								1
								0
								0
								1
								1
								1
								1
								1
								0
								1
								1
								0
								0
								0
								1
								0
								0
								0
								1
								1
								1
								1
								0
								1
								1
								1
								1
								0
								0
								1
								0
								0
								3
								3
								0
								1
								1
								0
								0
								1
								1
								0
								0
								1
								0
								0
								0
								1
								1
								0
								0
								1
								1
								0
								0
								1
								0
								1
								0
								0
								1
								0
								1
								0
								1
								1
								1
								0
								0
								0
								1
								0
								0
								0
								0
								0
								1
								1
								1
								1
								0
								0
								0
								0
								1
								1
								0
								1
								0
								0
								1
								0
								1
								0
								0
								1
								0
								1
								0
								1
								0
								0
								1
								0
								1
								0
								1
								1
								1
								0
								1
								0
								1
								0
								1
								1
								0
								0
								0
								1
								0
								1
								1
								1
								1
								1
								1
								1
								1
								0
								0
								0
								1
								1
								1
								1
								0
								0
								0
								0
								0
								0
								0
								0
								1
								1
								1
								1
								1
								1
								1
								1
								0
								1
								1
								0
								0
								0
								0
								1
								0
								0
								1
								0
								1
								1
								0
								1
								1
								1
								1
								1
								1
								1
								1
								1
								1
								0
								1
								1
								1
								1
								1
								1
								1
								1
								1
								1
								1
								0
								0
								1
								1
								1
								1
								1
								1
								1
								1
								1
								0
								1
								1
								0
								1
								0
								0
								0
								1
								1
								1
								1
								1
								1
								0
								1
								1
								1
								1
								1
								1
								0
								1
								0
								0
								0
								1
								1
								1
								1
								1
								0
								0
								0
								1
								1
								1
								0
								0
								0
								1
								0
								1
								0
								0
								0
								0
								0
								0
								1
								0
								0
								1
								1
								1
								1
								0
								0
								0
								1
								1
								1
								1
								0
								0
								0
								0
								0
								0
								1
								0
								0
								0
								0
								0
								0
								1
								0
								0
								0
								0
								0
								1
								1
								1
								1
								1
								1
								0
								0
								0
								1
								1
								0
								1
								1
								1
								1
								0
								0
								0
								1
								0
								0
								1
								0
								1
								0
								0
								1
								2
								1
								0
								1
								0
								1
								0
								0
								0
								1
								0
								1
								0
								1
								1
								0
								0
								0
								0
								0
								0
								0
								1
								1
								0
								1
								1
								0
								0
								0
								0
								0
								0
								1
								1
								0
								0
								1
								0
								1
								0
								0
								1
								1
								1
								1
								0
								0
								0
								0
								0
								1
								0
								0
								1
								0
								0
								0
								1
								1
								1
								0
								0
								0
								0
								0
								1
								0
								1
								1
								1
								1
								0
								0
								0
								3
								3
								1
								1
								0
								0
								0
								1
								1
								0
								0
								1
								0
								0
								1
								1
								0
								1
								0
								1
								0
								1
								1
								0
								0
								1
								1
								1
								1
								1
								1
								1
								1
								1
								1
								1
								1
								1
								1
								1
								1
								1
								1
								1
								1
								1
								0
								1
								0
								1
								1
								1
								0
								1
								1
								0
								0
								1
								1
								1
								0
								0
								1
								1
								1
								0
								1
								1
								1
								0
								0
								0
								0
								1
								1
								0
								1
								0
								1
								1
								1
								0
								1
								1
								1
								1
								0
								0
								0
								0
								1
								1
								0
								0
								0
								0
								0
								1
								0
								1
								0
								1
								1
								0
								0
								1
								0
								0
								1
								1
								1
								1
								0
								1
								1
								1
								1
								0
								0
								1
								0
								1
								1
								0
								0
								1
								0
								1
								0
								0
								1
								0
								0
								1
								1
								0
								1
								0
								1
								1
								1
								1
								0
								1
								1
								1
								0
								1
								0
								1
								0
								1
								0
								0
								1
								0
								0
								0
								0
								1
								1
								1
								0
								1
								0
								0
								1
								1
								1
								1
								0
								0
								1
								1
								1
								1
								0
								0
								0
								0
								1
								1
								1
								1
								0
								1
								0
								0
								1
								0
								1
								1
								0
								1
								0
								0
								1
								1
								1
								1
								1
								1
								1
								0
								1
								0
								1
								1
								1
								1
								1
								1
								1
								1
								1
								0
								0
								1
								1
								1
								1
								0
								1
								1
								1
								0
								0
								0
								0
								1
								0
								1
								0
								0
								1
								1
								0
								1
								1
								0
								0
								1
								0
								1
								1
								1
								1
								0
								0
								0
								0
								0
								0
								1
								0
								1
								0
								0
								1
								1
								1
								1
								1
								1
								0
								0
								1
								0
								2
								1
								3
								3
								1
								2
								1
								0
								0
								1
								1
								1
								1
								0
								1
								0
								0
								1
								1
								1
								1
								0
								1
								0
								0
								0
								0
								0
								1
								1
								0
								1
								1
								1
								0
								1
								1
								1
								0
								1
								1
								1
								1
								1
								1
								1
								1
								1
								1
								0
								1
								0
								0
								1
								1
								1
								0
								0
								0
								1
								1
								1
								0
								0
								0
								0
								1
								1
								0
								0
								1
								1
								0
								1
								1
								0
								0
								0
								1
								0
								0
								1
								1
								1
								1
								1
								0
								1
								1
								1
								1
								1
								1
								1
								1
								1
								1
								0
								0
								0
								1
								1
								1
								0
								0
								1
								1
								1
								0
								1
								1
								1
								1
								1
								1
								1
								0
								0
								3
								3
								0
								0
								0
								0
								1
								0
								1
								1
								1
								1
								0
								0
								1
								0
								0
								0
								0
								0
								0
								1
								0
								1
								1
								1
								1
								0
								0
								0
								0
								0
								0
								1
								1
								1
								1
								1
								0
								1
								1
								0
								0
								1
								3
								1
								1
								1
								1
								1
								1
								0
								0
								1
								0
								0
								0
								0
								1
								1
								1
								0
								0
								0
								0
								0
								1
								0
								1
								0
								1
								1
								0
								0
								0
								0
								0
								1
								0
								0
								1
								0
								0
								1
								1
								1
								0
								2
								0
								0
								2
								1
								0
								1
								0
								0
								1
								1
								1
								0
								1
								0
								0
								0
								0
								1
								0
								1
								1
								0
								1
								1
								1
								1
								1
								1
								1
								1
								1
								1
								1
								1
								0
								0
								0
								0
								1
								1
								0
								1
								1
								0
								0
								1
								1
								0
								1
								1
								1
								1
								0
								1
								1
								0
								0
								0
								0
								0
								1
								1
								0
								1
								0
								1
								0
								1
								1
								1
								1
								1
								1
								1
								0
								1
								1
								1
								1
								0
								1
								1
								1
								0
								1
								0
								1
								1
								1
								1
								0
								1
								0
								1
								1
								0
								1
								0
								0
								0
								1
								1
								1
								0
								1
								1
								1
								1
								1
								0
								0
								0
								1
								1
								1
								1
								1
								0
								0
								1
								0
								1
								0
								1
								0
								1
								1
								0
								1
								0
								0
								1
								0
								0
								0
								1
								0
								0
								1
								0
								0
								1
								0
								0
								0
								1
								0
								0
								0
								1
								0
								0
								1
								0
								1
								0
								0
								1
								1
								1
								0
								0
								0
								1
								1
								0
								0
								0
								0
								1
								1
								1
								1
								1
								1
								0
								1
								1
								0
								1
								0
								1
								1
								1
								0
								1
								0
								0
								1
								0
								0
								1
								1
								0
								0
								0
								1
								1
								1
								0
								1
								0
								1
								0
								1
								0
								1
								0
								1
								0
								1
								1
								1
								0
								0
								0
								0
								0
								2
								0
								2
								0
								0
								1
								1
								1
								0
								1
								1
								1
								1
								1
								0
								1
								1
								1
								0
								0
								0
								0
								0
								0
								0
								1
								1
								1
								1
								0
								1
								1
								1
								1
								1
								0
								1
								1
								1
								1
								0
								0
								0
								1
								1
								1
								1
								0
								1
								1
								0
								1
								1
								1
								1
								1
								1
								1
								1
								1
								0
								0
								1
								1
								1
								1
								1
								1
								0
								1
								1
								0
								0
								0
								1
								0
								1
								0
								1
								1
								0
								0
								1
								1
								1
								1
								0
								0
								0
								0
								0
								1
								0
								1
								0
								1
								1
								1
								1
								1
								1
								1
								1
								1
								1
								1
								1
								0
								1
								0
								1
								0
								0
								0
								1
								0
								0
								0
								1
								1
								1
								1
								1
								0
								0
								1
								1
								1
								0
								0
								0
								0
								0
								0
								0
								0
								0
								0
								0
								0
								0
								0
								0
								1
								1
								0
								0
								0
								1
								1
								0
								0
								0
								1
								0
								1
								1
								1
								0
								1
								1
								0
								1
								0
								1
								1
								1
								0
								0
								1
								0
								0
								0
								0
								0
								1
								0
								1
								1
								1
								0
								1
								0
								0
								1
								1
								1
								0
								1
								0
								0
								0
								1
								0
								1
								1
								1
								1
								0
								0
								1
								0
								1
								0
								0
								1
								1
								1
								1
								0
								1
								0
								1
								0
								0
								0
								0
								0
								1
								1
								1
								1
								1
								1
								1
								0
								1
								1
								1
								1
								1
								1
								0
								0
								1
								1
								0
								0
								1
								1
								0
								0
								0
								0
								0
								0
								1
								1
								1
								0
								0
								1
								1
								1
								0
								1
								0
								0
								1
								0
								0
								1
								1
								1
								1
								1
								1
								1
								0
								1
								1
								0
								0
								1
								1
								1
								1
								1
								1
								1
								1
								1
								1
								1
								1
								1
								1
								0
								1
								1
								1
								0
								1
								1
								0
								0
								0
								1
								1
								1
								1
								1
								1
								1
								1
								1
								1
								1
								1
								0
								1
								1
								1
								1
								1
								1
								1
								1
								1
								1
								1
								1
								0
								1
								1
								0
								0
								1
								1
								1
								1
								0
								0
								1
								1
								0
								0
								1
								1
								0
								1
								1
								0
								0
								0
								1
								0
								0
								1
								1
								1
								1
								1
								1
								1
								1
								1
								1
								1
								0
								1
								1
								0
								0
								1
								1
								1
								1
								1
								1
								0
								0
								1
								1
								0
								0
								0
								0
								0
								0
								1
								1
								1
								1
								1
								0
								1
								0
								1
								0
								0
								1
								0
								1
								1
								0
								0
								1
								0
								0
								0
								0
								0
								0
								0
								0
								1
								1
								1
								1
								1
								1
								1
								1
								1
								1
								1
								1
								0
								1
								0
								1
								1
								1
								1
								0
								0
								0
								0
								0
								1
								1
								1
								1
								1
								0
								0
								0
								1
								0
								0
								0
								0
								0
								0
								1
								1
								0
								1
								1
								1
								0
								0
								0
								1
								0
								0
								1
								0
								1
								1
								0
								1
								1
								0
								1
								1
								0
								1
								1
								1
								0
								1
								0
								0
								0
								0
								0
								1
								0
								0
								1
								0
								0
								1
								0
								1
								1
								1
								0
								1
								1
								0
								1
								1
								1
								0
								0
								1
								0
								1
								0
								0
								1
								0
								0
								0
								0
								0
								0
								0
								1
								0
								0
								0
								0
								1
								1
								1
								1
								0
								0
								1
								1
								1
								1
								0
								0
								0
								0
								0
								1
								0
								0
								1
								1
								1
								1
								1
								1
								0
								1
								1
								1
								0
								0
								0
								0
								0
								1
								0
								0
								0
								1
								1
								1
								1
								0
								1
								1
								0
								1
								0
								1
								1
								1
								1
								1
								1
								1
								0
								0
								0
								0
								0
								1
								0
								0
								0
								0
								1
								1
								1
								1
								0
								0
								0
								1
								0
								1
								1
								1
								1
								1
								1
								1
								1
								1
								1
								1
								1
								0
								1
								1
								0
								0
								0
								1
								1
								1
								0
								0
								1
								1
								1
								0
								1
								1
								1
								0
								1
								1
								1
								0
								0
								0
								0
								1
								1
								1
								1
								1
								1
								0
								0
								0
								1
								1
								1
								1
								1
								0
								1
								1
								1
								0
								0
								0
								0
								0
								1
								1
								1
								0
								0
								1
								1
								0
								1
								1
								0
								0
								0
								0
								3
								1
								1
								1
								0
								1
								0
								1
								0
								1
								1
								0
								0
								0
								0
								1
								0
								0
								1
								1
								0
								0
								1
								1
								1
								0
								1
								1
								1
								0
								0
								1
								0
								0
								1
								1
								1
								0
								0
								0
								0
								0
								1
								1
								1
								0
								1
								1
								1
								0
								0
								0
								0
								1
								1
								1
								0
								0
								0
								0
								0
								1
								0
								0
								1
								0
								0
								1
								1
								0
								0
								0
								0
								1
								1
								0
								0
								1
								1
								0
								0
								1
								1
								0
								1
								0
								1
								1
								1
								1
								1
								1
								1
								1
								1
								1
								1
								1
								1
								0
								1
								1
								0
								1
								0
								1
								1
								1
								1
								0
								1
								1
								1
								1
								1
								1
								1
								1
								1
								1
								1
								1
								1
								1
								1
								1
								1
								1
								1
								0
								1
								1
								1
								0
								1
								1
								1
								1
								1
								0
								0
								1
								1
								1
								1
								1
								0
								1
								1
								1
								0
								1
								1
								1
								0
								1
								1
								1
								1
								1
								1
								0
								0
								0
								0
								0
								1
								0
								1
								0
								0
								0
								0
								1
								0
								0
								0
								1
								1
								0
								1
								1
								1
								1
								0
								0
								0
								1
								1
								1
								1
								1
								0
								1
								1
								0
								0
								0
								0
								1
								1
								1
								1
								1
								1
								1
								1
								0
								0
								0
								1
								1
								1
								1
								1
								1
								1
								1
								1
								1
								1
								0
								1
								0
								1
								0
								0
								1
								0
								0
								1
								1
								1
								1
								1
								1
								1
								1
								1
								1
								0
								1
								0
								1
								0
								1
								0
								0
								0
								0
								1
								0
								0
								1
								1
								1
								1
								0
								1
								1
								0
								1
								0
								1
								0
								0
								1
								0
								1
								1
								0
								1
								1
								1
								1
								1
								0
								1
								0
								0
								1
								0
								0
								0
								1
								1
								1
								0
								1
								1
								0
								0
								1
								0
								0
								0
								1
								1
								0
								1
								1
								1
								1
								0
								1
								0
								1
								1
								1
								1
								1
								1
								0
								0
								1
								1
								1
								1
								1
								0
								0
								1
								0
								1
								0
								0
								0
								0
								1
								1
								0
								0
								0
								1
								0
								0
								1
								1
								1
								0
								0
								1
								0
								0
								0
								0
								0
								0
								1
								1
								1
								0
								1
								1
								1
								1
								0
								0
								1
								1
								0
								1
								0
								0
								1
								0
								0
								1
								0
								0
								0
								1
								1
								1
								1
								1
								1
								0
								0
								1
								0
								0
								1
								1
								1
								1
								1
								0
								1
								0
								0
								0
								0
								1
								1
								1
								1
								1
								1
								1
								1
								0
								1
								1
								0
								1
								1
								1
								0
								0
								1
								0
								1
								1
								1
								1
								1
								1
								1
								1
								1
								1
								1
								1
								1
								1
								0
								1
								1
								1
								1
								1
								1
								0
								0
								0
								0
								0
								1
								2
								3
								2
								1
								1
								1
								1
								0
								1
								0
								0
								0
								1
								0
								1
								1
								1
								0
								0
								1
								1
								1
								1
								1
								1
								1
								1
								1
								1
								1
								1
								0
								0
								1
								1
								0
								1
								0
								1
								0
								1
								0
								0
								0
								1
								1
								0
								0
								0
								1
								0
								3
								3
								0
								1
								0
								1
								1
								1
								1
								1
								1
								0
								1
								1
								1
								0
								1
								0
								1
								0
								1
								1
								0
								1
								1
								0
								0
								1
								0
								0
								1
								1
								0
								1
								1
								0
								1
								1
								0
								0
								0
								0
								0
								0
								0
								0
								0
								0
								0
								0
								0
								0
								0
								1
								0
								1
								1
								0
								3
								3
								1
								1
								1
								0
								1
								1
								1
								1
								0
								1
								1
								0
								1
								0
								1
								1
								1
								1
								1
								1
								1
								0
								1
								0
								0
								1
								1
								1
								1
								0
								1
								0
								1
								0
								0
								1
								1
								1
								1
								0
								0
								1
								1
								1
								1
								1
								1
								1
								1
								1
								1
								1
								0
								0
								0
								1
								1
								1
								0
								0
								0
								1
								0
								0
								3
								1
								1
								1
								1
								0
								1
								0
								1
								1
								0
								1
								1
								0
								0
								0
								1
								1
								1
								1
								1
								1
								1
								1
								1
								1
								1
								1
								0
								0
								0
								1
								0
								1
								0
								0
								0
								0
								0
								0
								0
								1
								1
								0
								0
								1
								1
								1
								0
								0
								1
								1
								0
								1
								0
								1
								1
								0
								1
								1
								1
								1
								1
								1
								1
								0
								1
								0
								1
								1
								1
								1
								1
								1
								1
								1
								0
								1
								0
								0
								1
								0
								0
								0
								0
								0
								1
								1
								0
								0
								1
								0
								0
								1
								0
								1
								1
								0
								0
								1
								1
								1
								0
								1
								0
								0
								0
								1
								0
								0
								0
								0
								0
								1
								1
								1
								0
								0
								0
								0
								0
								0
								0
								1
								1
								1
								1
								1
								1
								1
								1
								1
								1
								1
								0
								1
								1
								1
								1
								0
								0
								1
								1
								0
								0
								0
								1
								1
								1
								0
								0
								1
								1
								1
								1
								1
								1
								0
								0
								0
								0
								0
								1
								0
								1
								1
								0
								0
								0
								1
								1
								1
								0
								0
								0
								1
								0
								3
								3
								0
								0
								1
								1
								1
								0
								1
								0
								0
								0
								0
								0
								0
								0
								0
								0
								0
								1
								0
								0
								0
								0
								0
								1
								1
								0
								1
								1
								1
								1
								0
								0
								0
								1
								1
								0
								0
								1
								3
								3
								1
								1
								1
								1
								1
								1
								1
								1
								0
								0
								0
								1
								0
								1
								1
								0
								0
								0
								1
								1
								0
								0
								1
								1
								1
								1
								0
								1
								1
								1
								0
								1
								0
								0
								1
								1
								1
								1
								1
								0
								0
								0
								0
								0
								1
								1
								1
								1
								1
								0
								0
								1
								0
								0
								0
								0
								0
								0
								0
								1
								1
								1
								0
								1
								0
								0
								0
								1
								1
								1
								1
								0
								0
								1
								0
								0
								0
								1
								1
								0
								3
								3
								1
								0
								0
								0
								1
								1
								0
								0
								0
								0
								0
								0
								1
								0
								0
								1
								0
								0
								1
								0
								0
								1
								1
								1
								1
								0
								1
								1
								1
								0
								1
								0
								0
								0
								1
								0
								1
								0
								1
								0
								0
								0
								1
								0
								0
								1
								1
								0
								0
								1
								0
								0
								1
								0
								1
								1
								0
								1
								1
								1
								1
								1
								1
								1
								1
								1
								1
								0
								0
								1
								1
								0
								0
								1
								0
								1
								0
								1
								0
								1
								0
								1
								0
								0
								0
								0
								1
								1
								3
								1
								0
								1
								1
								0
								0
								0
								0
								1
								0
								0
								0
								1
								1
								0
								0
								1
								0
								1
								1
								0
								1
								0
								1
								1
								1
								1
								0
								1
								0
								0
								0
								1
								0
								0
								0
								0
								0
								1
								1
								1
								1
								1
								1
								1
								1
								1
								0
								1
								1
								1
								0
								0
								0
								1
								0
								0
								1
								0
								0
								1
								0
								1
								0
								1
								1
								1
								1
								1
								0
								0
								1
								1
								1
								1
								0
								0
								0
								0
								1
								0
								1
								1
								0
								1
								0
								1
								1
								0
								0
								0
								0
								0
								0
								0
								1
								1
								1
								1
								1
								1
								0
								1
								1
								1
								1
								1
								1
								1
								1
								1
								1
								1
								1
								0
								1
								1
								1
								0
								1
								1
								0
								0
								1
								0
								1
								0
								1
								1
								0
								0
								1
								1
								1
								1
								1
								1
								0
								1
								1
								0
								0
								1
								0
								0
								0
								0
								0
								1
								0
								0
								1
								0
								0
								0
								0
								1
								0
								1
								0
								1
								0
								1
								1
								1
								1
								1
								0
								1
								0
								1
								1
								1
								0
								0
								0
								1
								1
								0
								1
								1
								1
								0
								1
								0
								0
								1
								0
								0
								0
								1
								0
								0
								1
								1
								1
								1
								1
								0
								1
								0
								1
								1
								0
								0
								0
								0
								1
								1
								1
								1
								1
								1
								1
								1
								0
								0
								0
								0
								0
								0
								0
								1
								1
								0
								1
								1
								0
								1
								1
								0
								0
								0
								0
								1
								0
								1
								1
								0
								1
								0
								1
								1
								1
								1
								1
								1
								0
								0
								1
								1
								1
								0
								0
								0
								1
								1
								0
								1
								1
								1
								1
								0
								1
								1
								1
								1
								1
								0
								0
								3
								1
								1
								1
								0
								1
								0
								0
								0
								0
								1
								1
								0
								0
								0
								0
								0
								1
								0
								1
								0
								1
								1
								1
								1
								1
								1
								1
								0
								0
								0
								0
								0
								0
								1
								1
								0
								0
								1
								0
								0
								1
								0
								0
								1
								1
								0
								0
								0
								0
								1
								0
								1
								1
								0
								0
								1
								1
								1
								1
								1
								1
								1
								0
								1
								1
								0
								1
								1
								0
								1
								1
								0
								0
								1
								1
								1
								1
								1
								1
								1
								1
								1
								1
								1
								1
								1
								0
								1
								0
								0
								0
								1
								0
								1
								1
								0
								0
								0
								0
								0
								1
								1
								0
								0
								0
								0
								1
								1
								1
								1
								1
								1
								0
								0
								0
								0
								0
								0
								1
								1
								1
								0
								0
								1
								0
								0
								1
								0
								1
								1
								1
								1
								0
								1
								0
								0
								1
								1
								0
								0
								0
								0
								1
								1
								1
								0
								1
								1
								1
								1
								1
								3
								3
								1
								0
								0
								0
								1
								0
								1
								0
								1
								1
								1
								1
								1
								0
								0
								0
								1
								1
								1
								0
								0
								1
								0
								1
								0
								1
								1
								1
								0
								1
								0
								0
								0
								0
								1
								1
								1
								0
								1
								0
								1
								0
								1
								0
								0
								0
								1
								0
								0
								1
								1
								0
								1
								1
								0
								1
								1
								1
								1
								1
								1
								0
								1
								1
								1
								1
								1
								1
								0
								1
								1
								1
								1
								0
								0
								1
								1
								1
								0
								1
								1
								0
								0
								0
								1
								1
								1
								1
								0
								0
								1
								0
								0
								0
								0
								0
								0
								0
								1
								1
								1
								0
								1
								1
								1
								0
								0
								1
								1
								1
								0
								0
								0
								1
								1
								0
								1
								1
								1
								0
								0
								1
								0
								0
								1
								1
								1
								1
								1
								1
								0
								0
								3
								3
								1
								1
								0
								1
								1
								1
								1
								0
								0
								1
								1
								1
								0
								1
								1
								0
								0
								0
								1
								1
								1
								1
								1
								1
								1
								1
								0
								0
								0
								1
								1
								0
								0
								0
								1
								1
								1
								0
								1
								0
								1
								0
								1
								0
								1
								1
								1
								1
								1
								0
								0
								1
								1
								1
								1
								0
								1
								0
								1
								1
								0
								1
								1
								1
								0
								0
								0
								1
								0
								1
								1
								1
								1
								1
								0
								1
								0
								1
								0
								0
								0
								0
								0
								0
								0
								0
								0
								1
								0
								0
								0
								1
								1
								1
								0
								0
								1
								1
								1
								1
								1
								1
								1
								1
								0
								0
								1
								0
								1
								1
								0
								0
								0
								1
								0
								1
								1
								0
								1
								0
								1
								1
								0
								1
								1
								0
								0
								1
								0
								1
								1
								1
								0
								1
								0
								1
								0
								1
								1
								1
								0
								1
								1
								0
								1
								0
								0
								1
								1
								1
								1
								1
								1
								1
								1
								1
								1
								0
								0
								0
								0
								0
								0
								1
								0
								1
								0
								1
								1
								0
								0
								0
								1
								1
								1
								1
								0
								1
								3
								0
								0
								1
								1
								1
								1
								1
								1
								1
								1
								1
								1
								1
								1
								0
								0
								1
								0
								1
								1
								0
								0
								1
								1
								1
								0
								1
								1
								0
								1
								1
								1
								0
								1
								1
								0
								1
								0
								0
								0
								1
								1
								0
								1
								0
								1
								0
								0
								1
								1
								1
								0
								0
								1
								1
								1
								0
								0
								1
								1
								0
								0
								1
								0
								1
								0
								0
								0
								1
								1
								1
								1
								0
								0
								1
								0
								0
								0
								0
								0
								1
								0
								0
								0
								1
								1
								0
								0
								1
								1
								0
								1
								1
								0
								1
								3
								3
								1
								0
								0
								1
								1
								1
								1
								1
								1
								1
								3
								3
								1
								0
								0
								1
								1
								1
								1
								1
								1
								1
								1
								1
								1
								1
								1
								1
								1
								1
								0
								1
								0
								1
								1
								1
								1
								1
								1
								0
								1
								1
								0
								1
								0
								1
								1
								1
								1
								1
								1
								1
								0
								1
								0
								1
								0
								1
								1
								0
								0
								1
								1
								0
								0
								0
								1
								1
								0
								1
								0
								1
								1
								1
								0
								1
								1
								1
								0
								0
								0
								1
								1
								1
								1
								1
								1
								1
								1
								1
								1
								1
								1
								1
								1
								1
								1
								1
								0
								1
								0
								1
								1
								1
								1
								1
								1
								0
								0
								0
								0
								0
								0
								0
								1
								1
								1
								1
								0
								0
								1
								1
								0
								0
								1
								1
								0
								0
								0
								1
								0
								0
								0
								0
								0
								1
								0
								1
								1
								1
								1
								0
								1
								1
								0
								0
								0
								1
								1
								1
								0
								1
								1
								1
								1
								1
								1
								1
								0
								0
								0
								1
								1
								1
								1
								0
								0
								0
								0
								1
								0
								1
								1
								1
								0
								1
								0
								1
								0
								0
								1
								1
								0
								0
								0
								0
								1
								0
								1
								1
								0
								1
								0
								0
								1
								0
								1
								1
								1
								1
								1
								1
								1
								1
								1
								1
								1
								0
								1
								1
								0
								0
								1
								1
								0
								1
								0
								0
								1
								1
								1
								1
								1
								1
								0
								0
								1
								0
								1
								1
								0
								1
								0
								0
								1
								1
								1
								1
								1
								1
								1
								1
								1
								1
								1
								1
								1
								0
								1
								0
								1
								0
								0
								1
								4
								4
								4
								4
								4
								4
								4
								4
								4
								4
								0
								1
								1
								1
								1
								1
								1
								1
								1
								1
								0
								0
								1
								0
								1
								1
								1
								1
								1
								1
								1
								0
								1
								1
								0
								0
								0
								0
								1
								0
								0
								1
								1
								1
								1
								1
								1
								1
								0
								0
								0
								1
								0
								1
								1
								0
								1
								1
								0
								0
								1
								1
								0
								0
								1
								1
								1
								1
								1
								1
								1
								1
								0
								1
								1
								1
								1
								0
								0
								0
								0
								0
								0
								1
								1
								0
								1
								0
								0
								0
								0
								1
								1
								1
								1
								0
								0
								0
								0
								1
								1
								0
								0
								0
								0
								0
								0
								1
								1
								1
								1
								0
								0
								0
								1
								0
								1
								0
								0
								1
								0
								1
								0
								1
								1
								1
								1
								1
								1
								1
								1
								1
								1
								1
								0
								0
								1
								1
								0
								0
								1
								1
								1
								1
								1
								1
								1
								1
								1
								0
								0
								1
								1
								0
								0
								1
								1
								1
								1
								1
								1
								0
								1
								0
								1
								0
								0
								1
								1
								1
								1
								1
								1
								0
								0
								0
								0
								1
								1
								1
								1
								1
								0
								1
								1
								1
								1
								1
								0
								0
								0
								1
								1
								1
								1
								1
								0
								1
								1
								1
								1
								0
								1
								1
								1
								1
								0
								1
								1
								1
								1
								1
								0
								0
								0
								0
								1
								1
								1
								1
								1
								1
								1
								1
								0
								0
								0
								1
								0
								0
								1
								1
								1
								1
								1
								1
								1
								1
								1
								1
								1
								1
								0
								1
								1
								1
								0
								0
								0
								0
								0
								0
								1
								0
								0
								0
								1
								1
								0
								0
								0
								0
								0
								1
								1
								0
								0
								1
								1
								1
								0
								1
								1
								0
								0
								1
								1
								1
								0
								1
								1
								1
								0
								0
								1
								1
								1
								1
								0
								1
								1
								1
								1
								1
								1
								1
								1
								0
								0
								0
								0
								0
								1
								0
								1
								1
								1
								1
								1
								1
								1
								1
								1
								0
								1
								0
								1
								0
								0
								0
								1
								1
								1
								1
								1
								1
								1
								1
								0
								0
								1
								1
								1
								1
								0
								0
								0
								1
								1
								0
								0
								1
								1
								0
								0
								1
								1
								0
								0
								0
								1
								0
								0
								0
								0
								0
								0
								0
								1
								0
								1
								1
								0
								1
								1
								1
								1
								1
								0
								0
								0
								1
								1
								0
								1
								0
								1
								0
								1
								0
								1
								0
								1
								0
								0
								0
								0
								1
								0
								2
								1
								1
								0
								1
								1
								1
								1
								1
								1
								1
								1
								0
								0
								1
								1
								1
								1
								1
								0
								0
								0
								1
								1
								1
								1
								0
								1
								0
								1
								0
								0
								0
								0
								0
								1
								0
								1
								1
								0
								0
								0
								0
								0
								0
								0
								0
								0
								1
								0
								1
								1
								1
								1
								0
								1
								1
								1
								1
								1
								1
								1
								1
								1
								1
								0
								0
								1
								1
								0
								1
								0
								1
								1
								1
								1
								1
								1
								1
								1
								1
								0
								0
								1
								1
								1
								0
								1
								1
								1
								1
								0
								1
								0
								0
								0
								1
								0
								0
								1
								0
								1
								1
								1
								0
								1
								1
								0
								0
								0
								1
								0
								0
								2
								0
								2
								1
								1
								1
								1
								1
								1
								0
								1
								1
								1
								1
								1
								0
								0
								1
								1
								0
								0
								1
								0
								1
								1
								1
								1
								1
								1
								1
								1
								1
								0
								0
								0
								0
								1
								1
								1
								1
								1
								1
								1
								0
								1
								0
								1
								1
								0
								1
								0
								1
								1
								0
								0
								1
								0
								1
								0
								0
								1
								1
								0
								1
								0
								0
								0
								0
								1
								1
								1
								1
								1
								1
								1
								1
								1
								0
								0
								1
								1
								0
								1
								0
								1
								1
								0
								1
								0
								1
								1
								1
								0
								1
								1
								1
								1
								1
								1
								1
								0
								1
								1
								0
								0
								0
								1
								0
								0
								1
								1
								0
								1
								0
								1
								0
								0
								1
								1
								0
								1
								0
								0
								0
								0
								1
								1
								1
								1
								1
								0
								1
								1
								1
								1
								1
								1
								0
								1
								1
								1
								1
								1
								1
								1
								0
								1
								1
								0
								0
								0
								0
								0
								0
								0
								1
								1
								1
								1
								1
								1
								1
								1
								1
								1
								0
								1
								1
								1
								0
								0
								0
								1
								1
								1
								0
								1
								1
								1
								1
								0
								1
								1
								0
								0
								1
								1
								1
								1
								1
								0
								0
								0
								0
								0
								0
								0
								1
								1
								1
								1
								1
								1
								0
								1
								0
								0
								1
								0
								0
								0
								0
								0
								1
								0
								1
								0
								0
								0
								1
								0
								0
								0
								0
								0
								0
								0
								0
								1
								1
								1
								1
								0
								1
								0
								1
								1
								0
								1
								1
								1
								1
								1
								2
								1
								2
								1
								0
								0
								0
								0
								0
								1
								1
								1
								1
								1
								1
								1
								1
								1
								1
								1
								1
								0
								0
								0
								0
								1
								1
								0
								0
								1
								1
								0
								0
								1
								0
								1
								1
								1
								1
								0
								0
								0
								0
								1
								1
								0
								1
								0
								1
								1
								1
								1
								1
								1
								1
								1
								1
								0
								0
								1
								0
								0
								0
								0
								0
								0
								1
								0
								0
								0
								1
								1
								1
								1
								1
								1
								1
								1
								0
								1
								1
								0
								1
								0
								1
								1
								1
								1
								1
								1
								1
								1
								1
								1
								1
								0
								1
								1
								0
								0
								1
								1
								1
								1
								0
								0
								0
								0
								0
								1
								0
								1
								0
								0
								1
								1
								2
								3
								3
								1
								1
								1
								1
								0
								0
								1
								1
								1
								1
								1
								1
								1
								0
								1
								0
								0
								0
								0
								0
								1
								0
								1
								1
								1
								1
								1
								0
								0
								1
								1
								1
								1
								1
								0
								1
								0
								1
								1
								0
								1
								1
								1
								1
								0
								1
								1
								0
								1
								0
								1
								1
								0
								1
								1
								1
								1
								0
								1
								1
								1
								0
								0
								0
								1
								1
								1
								0
								1
								1
								1
								0
								1
								1
								1
								1
								1
								1
								1
								0
								0
								0
								0
								0
								1
								0
								1
								1
								0
								0
								1
								1
								1
								1
								0
								0
								1
								1
								1
								1
								0
								0
								0
								1
								0
								0
								0
								0
								0
								1
								1
								1
								1
								1
								0
								1
								0
								1
								1
								1
								1
								1
								1
								1
								1
								1
								1
								1
								0
								1
								1
								1
								1
								0
								1
								1
								1
								1
								1
								1
								1
								1
								0
								0
								1
								1
								1
								1
								0
								1
								1
								1
								1
								1
								1
								0
								1
								1
								0
								0
								0
								1
								0
								0
								0
								0
								1
								1
								1
								0
								0
								1
								0
								0
								1
								1
								1
								1
								1
								1
								1
								1
								1
								1
								1
								1
								1
								1
								1
								1
								1
								1
								1
								1
								1
								0
								0
								1
								1
								1
								1
								1
								1
								0
								1
								1
								1
								1
								1
								1
								1
								1
								1
								1
								1
								0
								1
								1
								1
								1
								1
								1
								1
								1
								0
								0
								0
								1
								1
								0
								0
								0
								1
								0
								0
								0
								0
								0
								0
								0
								1
								1
								0
								1
								0
								1
								1
								1
								0
								1
								1
								1
								1
								0
								1
								0
								1
								1
								1
								1
								1
								0
								1
								0
								0
								0
								0
								0
								1
								1
								1
								0
								0
								0
								1
								1
								1
								1
								1
								1
								1
								1
								0
								0
								1
								1
								0
								0
								0
								0
								0
								0
								0
								1
								1
								0
								1
								1
								0
								0
								0
								0
								0
								2
								0
								1
								1
								0
								0
								0
								1
								1
								1
								1
								1
								1
								1
								1
								1
								1
								1
								1
								1
								1
								1
								1
								1
								1
								1
								1
								1
								1
								1
								1
								1
								0
								0
								0
								0
								0
								0
								0
								1
								0
								1
								0
								1
								1
								0
								0
								1
								0
								0
								1
								1
								1
								0
								0
								1
								1
								0
								0
								1
								0
								3
								3
								1
								0
								0
								1
								1
								0
								1
								1
								0
								0
								0
								1
								1
								1
								0
								1
								1
								1
								1
								1
								1
								1
								0
								0
								1
								0
								1
								1
								0
								0
								1
								1
								1
								1
								1
								0
								1
								1
								0
								0
								0
								1
								0
								0
								0
								1
								1
								1
								0
								1
								0
								1
								0
								0
								0
								0
								1
								1
								1
								0
								0
								0
								1
								1
								1
								0
								0
								1
								0
								1
								0
								0
								1
								1
								1
								1
								1
								0
								1
								0
								1
								1
								1
								0
								1
								1
								0
								1
								1
								1
								0
								1
								0
								1
								1
								1
								1
								1
								1
								1
								1
								1
								0
								1
								0
								0
								1
								1
								0
								0
								0
								1
								1
								0
								1
								1
								1
								1
								1
								1
								0
								1
								0
								1
								1
								0
								0
								0
								1
								0
								1
								1
								0
								1
								0
								1
								0
								1
								1
								0
								0
								1
								0
								1
								1
								0
								1
								1
								1
								1
								1
								0
								1
								1
								0
								1
								0
								1
								1
								1
								1
								0
								0
								0
								1
								1
								1
								1
								1
								0
								0
								1
								1
								4
								4
								4
								4
								4
								4
								4
								4
								4
								4
								1
								1
								1
								1
								1
								1
								0
								0
								0
								0
								1
								1
								1
								0
								1
								1
								0
								1
								0
								0
								0
								1
								1
								1
								0
								1
								0
								1
								1
								1
								0
								0
								0
								1
								0
								0
								0
								0
								0
								1
								0
								0
								0
								0
								1
								1
								0
								0
								0
								0
								1
								1
								1
								1
								0
								0
								1
								1
								1
								1
								1
								1
								1
								0
								0
								0
								1
								0
								0
								1
								1
								0
								3
								3
								0
								0
								0
								0
								1
								1
								1
								1
								1
								1
								1
								1
								0
								1
								1
								0
								1
								1
								1
								1
								1
								1
								0
								1
								1
								0
								1
								1
								0
								1
								0
								1
								1
								1
								0
								1
								0
								1
								1
								1
								1
								1
								0
								1
								1
								1
								1
								1
								1
								1
								1
								1
								1
								1
								1
								0
								1
								0
								0
								0
								1
								1
								0
								0
								1
								1
								1
								1
								1
								0
								0
								0
								0
								0
								1
								0
								0
								0
								1
								1
								1
								1
								1
								1
								1
								1
								1
								1
								0
								1
								0
								0
								1
								0
								1
								1
								1
								1
								1
								1
								2
								1
								1
								1
								1
								1
								1
								1
								1
								1
								1
								1
								1
								0
								0
								1
								1
								0
								1
								1
								1
								1
								1
								1
								1
								1
								0
								1
								0
								1
								0
								0
								0
								0
								0
								1
								1
								0
								0
								0
								1
								0
								1
								0
								0
								0
								1
								1
								0
								0
								1
								1
								1
								1
								0
								1
								1
								1
								1
								1
								0
								1
								1
								1
								1
								0
								0
								0
								0
								1
								0
								0
								0
								0
								1
								1
								1
								0
								1
								1
								0
								1
								1
								1
								1
								1
								0
								1
								1
								0
								0
								0
								1
								0
								0
								0
								1
								0
								1
								1
								0
								1
								1
								1
								1
								1
								1
								1
								1
								1
								0
								1
								0
								1
								1
								0
								1
								1
								1
								1
								1
								1
								1
								1
								1
								0
								0
								0
								1
								1
								1
								1
								1
								1
								1
								1
								1
								1
								1
								1
								1
								1
								1
								0
								1
								0
								0
								0
								1
								1
								1
								1
								1
								1
								1
								1
								1
								1
								1
								0
								1
								0
								1
								0
								1
								1
								1
								1
								1
								1
								1
								1
								0
								0
								0
								0
								1
								1
								1
								1
								1
								1
								1
								1
								1
								0
								1
								1
								1
								1
								1
								0
								1
								1
								1
								1
								1
								0
								0
								0
								1
								0
								0
								0
								1
								0
								0
								0
								1
								1
								1
								1
								0
								0
								1
								0
								1
								0
								0
								1
								0
								1
								0
								1
								1
								0
								1
								1
								1
								1
								1
								1
								1
								1
								0
								1
								0
								1
								1
								1
								1
								0
								0
								0
								1
								1
								1
								0
								1
								0
								0
								0
								1
								1
								1
								0
								1
								0
								0
								1
								0
								1
								1
								1
								1
								1
								1
								0
								1
								1
								1
								1
								1
								1
								1
								0
								0
								1
								1
								1
								1
								1
								0
								0
								0
								0
								0
								1
								1
								1
								1
								0
								0
								0
								0
								1
								1
								0
								0
								0
								1
								1
								1
								1
								1
								0
								1
								1
								0
								0
								0
								0
								1
								0
								1
								0
								1
								1
								1
								1
								1
								1
								1
								1
								1
								1
								1
								0
								1
								1
								1
								0
								0
								0
								1
								0
								1
								1
								1
								1
								1
								1
								1
								0
								1
								1
								1
								1
								1
								1
								1
								1
								1
								1
								0
								1
								1
								0
								0
								1
								0
								0
								0
								1
								1
								0
								0
								0
								0
								1
								1
								0
								1
								0
								1
								1
								1
								1
								0
								1
								0
								0
								0
								0
								0
								0
								0
								0
								0
								0
								1
								1
								0
								1
								1
								0
								0
								1
								0
								1
								0
								1
								1
								1
								0
								0
								1
								0
								1
								0
								1
								1
								0
								1
								0
								0
								1
								0
								1
								0
								0
								1
								0
								1
								1
								1
								1
								1
								1
								1
								1
								1
								1
								0
								1
								1
								1
								0
								0
								1
								0
								1
								1
								0
								0
								1
								1
								1
								0
								0
								0
								1
								1
								1
								1
								0
								0
								0
								0
								0
								0
								1
								1
								0
								1
								0
								0
								1
								1
								1
								0
								0
								1
								1
								1
								1
								0
								2
								1
								0
								0
								0
								0
								2
								1
								1
								1
								1
								0
								0
								1
								1
								1
								1
								1
								0
								0
								1
								1
								1
								1
								1
								1
								0
								1
								1
								1
								0
								0
								0
								0
								0
								0
								0
								0
								0
								0
								0
								0
								0
								0
								0
								0
								0
								1
								1
								0
								1
								1
								1
								1
								1
								1
								1
								1
								1
								1
								0
								1
								0
								1
								1
								1
								1
								1
								1
								1
								1
								0
								0
								1
								0
								0
								1
								1
								1
								1
								1
								0
								0
								0
								0
								0
								1
								1
								0
								0
								0
								1
								1
								1
								1
								1
								1
								1
								1
								1
								0
								1
								1
								1
								1
								1
								0
								0
								0
								0
								1
								0
								1
								1
								0
								0
								1
								0
								1
								0
								0
								1
								0
								0
								1
								0
								1
								1
								1
								1
								1
								1
								1
								1
								0
								0
								1
								1
								1
								0
								0
								1
								0
								0
								0
								1
								0
								1
								1
								1
								1
								1
								1
								1
								1
								1
								1
								1
								1
								1
								1
								1
								1
								0
								1
								1
								0
								1
								1
								0
								0
								0
								0
								0
								0
								0
								1
								0
								1
								0
								1
								1
								1
								1
								1
								1
								1
								0
								1
								0
								1
								3
								3
								0
								1
								1
								1
								1
								1
								0
								0
								0
								1
								3
								1
								1
								1
								1
								1
								1
								1
								1
								1
								1
								0
								1
								1
								1
								1
								1
								1
								0
								0
								1
								1
								1
								0
								3
								1
								1
								1
								1
								0
								1
								1
								0
								1
								0
								0
								1
								0
								1
								1
								1
								1
								1
								1
								0
								1
								0
								0
								0
								0
								0
								1
								1
								1
								1
								1
								1
								1
								1
								1
								0
								1
								0
								0
								1
								1
								0
								1
								1
								1
								1
								1
								1
								0
								1
								0
								1
								1
								1
								1
								1
								1
								0
								0
								0
								0
								0
								0
								1
								1
								1
								0
								0
								0
								0
								1
								1
								1
								0
								0
								1
								1
								0
								1
								1
								0
								0
								1
								1
								1
								1
								0
								0
								1
								1
								0
								1
								1
								1
								1
								1
								0
								0
								1
								1
								1
								1
								1
								0
								1
								1
								1
								1
								1
								1
								0
								0
								1
								0
								1
								0
								0
								1
								1
								1
								1
								1
								1
								0
								1
								0
								1
								1
								1
								1
								1
								0
								0
								0
								0
								1
								1
								0
								1
								1
								1
								0
								1
								0
								1
								1
								0
								1
								1
								0
								0
								1
								1
								1
								1
								1
								1
								1
								1
								1
								1
								0
								0
								0
								1
								1
								1
								1
								1
								1
								1
								1
								0
								1
								1
								1
								0
								0
								0
								1
								0
								1
								1
								1
								1
								1
								1
								0
								1
								1
								0
								1
								1
								0
								0
								0
								0
								1
								1
								1
								0
								1
								1
								1
								1
								0
								0
								0
								0
								0
								0
								1
								0
								1
								1
								1
								1
								1
								1
								1
								1
								1
								1
								1
								1
								1
								1
								1
								0
								1
								0
								0
								0
								1
								0
								0
								1
								1
								0
								0
								1
								1
								1
								1
								1
								0
								1
								0
								0
								1
								1
								1
								1
								1
								1
								1
								1
								0
								1
								0
								1
								1
								1
								1
								1
								1
								1
								0
								1
								1
								1
								1
								0
								0
								0
								0
								0
								0
								0
								1
								0
								1
								1
								1
								1
								0
								0
								0
								0
								0
								0
								1
								0
								1
								0
								0
								0
								1
								0
								1
								1
								0
								1
								0
								0
								0
								0
								1
								1
								1
								1
								0
								1
								0
								1
								1
								0
								1
								0
								1
								0
								0
								0
								1
								2
								0
								2
								1
								1
								0
								1
								1
								1
								1
								1
								1
								1
								1
								1
								1
								1
								0
								0
								1
								1
								1
								1
								1
								1
								1
								1
								1
								1
								1
								1
								1
								1
								1
								1
								1
								1
								1
								1
								1
								1
								1
								1
								1
								1
								0
								0
								1
								1
								0
								0
								0
								0
								0
								1
								1
								1
								1
								1
								1
								1
								0
								1
								1
								0
								1
								1
								1
								1
								1
								1
								1
								0
								0
								0
								0
								0
								0
								1
								0
								1
								0
								0
								1
								0
								0
								0
								0
								1
								1
								0
								1
								1
								1
								0
								1
								0
								1
								1
								1
								0
								0
								0
								1
								1
								0
								0
								1
								1
								1
								1
								1
								1
								0
								0
								0
								0
								1
								1
								0
								1
								0
								0
								1
								0
								1
								0
								0
								1
								0
								0
								1
								0
								0
								1
								1
								0
								1
								1
								0
								0
								1
								1
								1
								1
								1
								1
								1
								0
								0
								0
								1
								1
								1
								1
								0
								1
								0
								0
								3
								3
								0
								0
								0
								0
								1
								1
								1
								1
								0
								0
								0
								0
								0
								0
								1
								1
								1
								1
								1
								0
								1
								1
								1
								1
								0
								1
								1
								0
								1
								1
								1
								0
								1
								1
								1
								1
								1
								1
								0
								0
								0
								1
								0
								1
								1
								1
								0
								1
								0
								1
								0
								1
								1
								1
								0
								1
								1
								1
								0
								0
								1
								1
								1
								1
								1
								1
								0
								1
								1
								1
								1
								1
								1
								1
								1
								1
								1
								1
								1
								1
								0
								1
								1
								0
								0
								1
								0
								0
								0
								1
								1
								1
								1
								1
								1
								1
								1
								0
								1
								0
								1
								1
								1
								1
								0
								1
								1
								1
								1
								1
								1
								1
								1
								0
								1
								1
								1
								1
								0
								1
								0
								0
								0
								0
								0
								0
								1
								1
								1
								1
								1
								1
								1
								1
								1
								1
								0
								0
								0
								1
								1
								1
								0
								0
								0
								0
								1
								1
								0
								0
								0
								0
								0
								0
								0
								0
								0
								1
								0
								0
								0
								0
								0
								1
								1
								0
								1
								0
								1
								1
								0
								1
								1
								0
								1
								0
								0
								0
								0
								1
								1
								1
								1
								1
								0
								1
								1
								0
								0
								1
								0
								3
								3
								0
								1
								1
								1
								0
								1
								1
								0
								0
								0
								0
								1
								1
								2
								1
								1
								2
								0
								0
								1
								1
								0
								1
								1
								1
								1
								1
								0
								0
								1
								1
								0
								1
								0
								0
								0
								1
								0
								1
								0
								1
								1
								1
								0
								0
								0
								0
								1
								0
								0
								1
								0
								0
								1
								1
								1
								1
								1
								1
								1
								1
								0
								1
								1
								0
								0
								1
								0
								0
								0
								1
								1
								1
								1
								1
								0
								0
								0
								1
								1
								0
								1
								1
								0
								0
								1
								1
								0
								1
								1
								1
								1
								0
								0
								0
								0
								1
								1
								1
								0
								1
								1
								1
								1
								1
								1
								1
								1
								1
								1
								0
								1
								1
								0
								0
								1
								0
								1
								1
								0
								1
								0
								1
								0
								1
								1
								1
								1
								1
								1
								1
								1
								0
								0
								0
								1
								1
								0
								1
								0
								0
								1
								1
								1
								1
								0
								1
								0
								1
								1
								1
								1
								1
								1
								3
								3
								1
								1
								1
								0
								1
								1
								1
								1
								1
								1
								1
								0
								0
								0
								0
								0
								0
								0
								0
								1
								0
								0
								0
								1
								1
								1
								0
								0
								0
								1
								0
								1
								1
								1
								0
								1
								1
								1
								1
								1
								1
								0
								0
								1
								0
								1
								0
								0
								0
								0
								1
								0
								0
								0
								1
								0
								0
								0
								1
								1
								0
								0
								1
								1
								0
								0
								1
								1
								1
								1
								1
								0
								0
								0
								1
								1
								0
								1
								1
								0
								0
								0
								0
								1
								0
								0
								1
								1
								1
								0
								1
								1
								1
								1
								1
								1
								1
								0
								1
								1
								1
								1
								0
								1
								0
								0
								0
								0
								0
								1
								1
								1
								1
								0
								0
								1
								0
								0
								1
								1
								0
								1
								1
								1
								1
								1
								0
								1
								0
								1
								0
								1
								1
								0
								0
								0
								1
								1
								1
								1
								0
								0
								1
								1
								1
								1
								1
								1
								1
								1
								1
								1
								0
								1
								0
								1
								0
								1
								0
								0
								0
								1
								1
								0
								0
								0
								0
								1
								1
								1
								1
								1
								1
								0
								1
								1
								1
								1
								1
								1
								1
								1
								1
								1
								0
								0
								0
								1
								0
								0
								0
								1
								0
								1
								0
								0
								1
								1
								1
								1
								0
								0
								0
								0
								0
								0
								1
								1
								0
								0
								0
								1
								1
								1
								1
								1
								1
								1
								1
								1
								1
								1
								1
								1
								1
								1
								1
								1
								1
								1
								1
								0
								1
								1
								1
								1
								1
								1
								1
								1
								1
								1
								1
								0
								1
								1
								0
								0
								0
								0
								0
								1
								0
								1
								1
								1
								1
								0
								0
								1
								1
								1
								1
								0
								1
								1
								1
								1
								1
								0
								0
								0
								1
								1
								1
								1
								1
								0
								1
								0
								1
								0
								0
								0
								0
								1
								1
								1
								1
								1
								1
								1
								1
								1
								0
								0
								1
								1
								1
								1
								1
								1
								0
								0
								1
								1
								0
								1
								1
								1
								1
								0
								1
								1
								1
								0
								0
								1
								1
								1
								1
								0
								0
								0
								1
								1
								0
								0
								1
								1
								1
								1
								0
								0
								1
								1
								1
								0
								0
								0
								1
								1
								1
								0
								1
								1
								0
								0
								1
								0
								0
								0
								0
								0
								0
								1
								0
								0
								1
								1
								1
								1
								0
								0
								1
								1
								1
								1
								1
								1
								1
								1
								0
								0
								0
								1
								1
								0
								0
								0
								0
								1
								1
								1
								0
								0
								1
								0
								1
								1
								1
								0
								1
								1
								1
								1
								1
								1
								0
								0
								0
								1
								0
								0
								1
								0
								1
								1
								1
								0
								0
								0
								0
								1
								1
								1
								1
								1
								1
								1
								1
								1
								1
								1
								0
								1
								1
								0
								0
								0
								0
								1
								1
								1
								1
								1
								0
								0
								0
								1
								0
								0
								0
								1
								0
								0
								0
								0
								0
								0
								0
								1
								0
								1
								1
								1
								1
								1
								1
								1
								1
								1
								0
								1
								1
								1
								1
								1
								0
								1
								0
								0
								0
								1
								1
								1
								1
								0
								0
								0
								1
								0
								0
								1
								0
								0
								1
								1
								0
								1
								1
								1
								0
								0
								1
								0
								1
								1
								1
								1
								1
								1
								0
								1
								1
								0
								1
								1
								1
								0
								0
								0
								1
								0
								1
								1
								1
								1
								1
								0
								1
								1
								1
								0
								1
								0
								0
								1
								0
								1
								0
								0
								1
								0
								1
								1
								1
								1
								1
								1
								1
								1
								1
								1
								1
								1
								1
								1
								1
								1
								0
								1
								1
								1
								1
								1
								0
								0
								0
								1
								1
								0
								0
								1
								0
								0
								1
								1
								1
								1
								1
								1
								1
								1
								1
								1
								0
								0
								1
								1
								1
								1
								1
								1
								0
								0
								1
								1
								1
								1
								1
								0
								1
								1
								1
								0
								1
								1
								1
								1
								1
								1
								1
								1
								1
								1
								0
								0
								1
								0
								0
								1
								0
								1
								1
								1
								1
								1
								4
								4
								4
								4
								4
								4
								4
								1
								1
								1
								0
								1
								0
								1
								1
								1
								0
								1
								0
								1
								0
								0
								1
								1
								0
								0
								0
								0
								1
								0
								0
								0
								0
								1
								1
								1
								1
								1
								0
								1
								1
								1
								0
								0
								0
								1
								0
								0
								1
								0
								0
								1
								0
								4
								4
								4
								4
								4
								4
								4
								4
								4
								1
								4
								0
								0
								1
								0
								1
								0
								0
								1
								1
								0
								0
								0
								0
								0
								1
								0
								1
								1
								1
								0
								1
								1
								1
								0
								0
								1
								1
								1
								1
								1
								0
								0
								1
								0
								0
								1
								0
								1
								1
								1
								1
								1
								1
								0
								1
								0
								0
								0
								1
								1
								1
								1
								0
								1
								1
								1
								1
								3
								3
								1
								1
								1
								1
								1
								1
								1
								0
								1
								1
								1
								1
								1
								0
								1
								1
								1
								1
								0
								1
								1
								1
								1
								1
								1
								1
								0
								0
								1
								0
								1
								1
								0
								1
								1
								1
								1
								0
								0
								1
								1
								0
								0
								0
								1
								1
								1
								1
								1
								0
								0
								0
								0
								0
								1
								1
								0
								1
								1
								1
								1
								0
								1
								0
								1
								1
								0
								1
								0
								1
								1
								1
								0
								0
								1
								0
								0
								1
								1
								0
								0
								0
								1
								0
								1
								1
								0
								0
								0
								0
								1
								1
								1
								1
								1
								1
								1
								0
								0
								0
								1
								0
								0
								0
								1
								0
								0
								0
								0
								0
								0
								1
								1
								0
								0
								1
								1
								0
								1
								1
								1
								1
								1
								1
								0
								1
								0
								0
								1
								0
								1
								1
								1
								1
								1
								1
								1
								1
								0
								1
								1
								0
								1
								1
								1
								0
								0
								0
								1
								0
								0
								0
								1
								0
								1
								1
								1
								1
								1
								0
								0
								0
								0
								1
								0
								0
								1
								1
								0
								0
								1
								1
								1
								1
								0
								1
								1
								0
								1
								0
								1
								1
								0
								0
								0
								1
								1
								0
								1
								0
								1
								1
								1
								1
								1
								1
								0
								0
								1
								0
								1
								1
								0
								1
								0
								1
								1
								1
								1
								1
								1
								1
								1
								1
								1
								0
								1
								1
								1
								1
								0
								1
								0
								0
								1
								1
								1
								1
								1
								0
								0
								1
								1
								1
								1
								1
								1
								1
								0
								0
								0
								1
								1
								1
								0
								1
								1
								1
								1
								1
								0
								3
								3
								1
								0
								0
								0
								0
								0
								0
								1
								0
								1
								1
								1
								1
								1
								0
								0
								1
								1
								1
								1
								1
								1
								0
								1
								1
								0
								1
								1
								1
								1
								1
								1
								0
								1
								0
								0
								0
								1
								0
								1
								3
								3
								1
								1
								0
								1
								1
								1
								1
								0
								0
								0
								1
								1
								1
								1
								1
								1
								1
								1
								0
								1
								0
								0
								0
								1
								0
								0
								0
								0
								0
								0
								0
								1
								1
								1
								1
								1
								0
								1
								1
								1
								1
								1
								1
								1
								1
								1
								0
								0
								1
								1
								1
								1
								1
								1
								0
								1
								1
								0
								1
								1
								1
								1
								0
								0
								1
								1
								1
								0
								0
								1
								1
								1
								0
								1
								1
								1
								0
								1
								1
								1
								1
								1
								0
								0
								0
								0
								1
								1
								1
								1
								0
								1
								0
								1
								1
								1
								1
								1
								1
								1
								1
								0
								1
								1
								1
								1
								1
								1
								0
								0
								1
								0
								1
								0
								1
								0
								1
								1
								1
								1
								1
								1
								1
								1
								1
								1
								1
								1
								0
								1
								1
								0
								1
								0
								1
								0
								1
								1
								1
								1
								1
								0
								0
								0
								0
								0
								1
								1
								1
								1
								1
								0
								1
								1
								1
								1
								1
								1
								1
								1
								1
								1
								1
								1
								1
								1
								1
								1
								1
								0
								0
								1
								0
								0
								0
								0
								0
								0
								1
								0
								0
								0
								0
								1
								1
								0
								0
								0
								0
								0
								1
								1
								1
								1
								0
								0
								1
								1
								0
								1
								1
								1
								1
								1
								1
								1
								0
								1
								1
								1
								1
								1
								1
								0
								0
								1
								1
								1
								0
								1
								0
								1
								1
								1
								1
								1
								1
								1
								1
								1
								1
								1
								1
								0
								1
								1
								1
								1
								1
								1
								1
								1
								1
								1
								1
								1
								1
								1
								1
								0
								1
								1
								1
								0
								0
								0
								0
								1
								1
								1
								1
								1
								1
								1
								1
								1
								1
								1
								0
								1
								1
								1
								1
								1
								1
								1
								1
								1
								1
								0
								0
								1
								1
								0
								1
								1
								0
								0
								1
								1
								0
								0
								1
								1
								1
								1
								0
								1
								1
								1
								1
								1
								1
								1
								1
								1
								1
								0
								0
								1
								1
								1
								1
								1
								1
								1
								1
								1
								1
								1
								1
								1
								1
								0
								0
								1
								2
								0
								0
								0
								1
								1
								0
								1
								0
								1
								0
								0
								0
								1
								1
								1
								1
								1
								1
								1
								1
								0
								0
								1
								0
								0
								1
								0
								1
								1
								0
								1
								0
								1
								1
								1
								1
								1
								1
								1
								1
								0
								1
								1
								1
								1
								1
								1
								1
								1
								1
								1
								1
								1
								1
								1
								0
								1
								1
								1
								1
								1
								1
								1
								1
								1
								1
								1
								1
								1
								1
								1
								1
								1
								0
								0
								0
								0
								1
								1
								1
								1
								1
								1
								0
								1
								1
								0
								1
								1
								0
								0
								0
								1
								0
								1
								1
								1
								1
								1
								1
								1
								1
								0
								0
								1
								0
								1
								0
								0
								0
								1
								0
								0
								1
								1
								1
								0
								1
								0
								1
								1
								1
								1
								1
								0
								0
								0
								0
								1
								1
								0
								1
								0
								0
								1
								1
								0
								1
								1
								1
								1
								1
								1
								1
								1
								1
								1
								0
								1
								1
								0
								0
								0
								1
								0
								0
								1
								1
								0
								1
								0
								0
								0
								1
								1
								1
								1
								0
								1
								1
								1
								0
								1
								0
								1
								1
								0
								0
								0
								1
								0
								1
								0
								1
								1
								1
								1
								0
								0
								1
								1
								1
								1
								1
								1
								1
								0
								1
								0
								1
								1
								1
								0
								1
								0
								1
								1
								0
								1
								1
								0
								1
								0
								0
								0
								0
								1
								1
								1
								1
								1
								0
								1
								1
								1
								1
								0
								1
								3
								3
								1
								0
								0
								1
								1
								1
								1
								0
								0
								1
								1
								0
								1
								1
								1
								1
								1
								1
								1
								1
								1
								0
								1
								0
								0
								1
								1
								0
								1
								1
								1
								1
								1
								1
								0
								0
								0
								1
								0
								0
								0
								1
								0
								1
								1
								0
								1
								1
								1
								1
								1
								0
								1
								1
								0
								1
								0
								0
								0
								0
								1
								1
								0
								1
								1
								1
								1
								1
								1
								1
								0
								0
								0
								0
								0
								1
								1
								1
								1
								1
								1
								1
								1
								1
								1
								1
								0
								1
								1
								1
								1
								0
								1
								1
								0
								1
								0
								1
								1
								0
								1
								1
								1
								0
								0
								1
								0
								1
								1
								1
								1
								1
								1
								1
								1
								1
								1
								1
								1
								1
								0
								1
								0
								1
								1
								1
								1
								0
								0
								0
								1
								1
								1
								1
								0
								0
								1
								0
								0
								0
								0
								1
								0
								1
								0
								1
								0
								0
								1
								1
								0
								0
								0
								0
								0
								1
								0
								0
								0
								0
								1
								1
								0
								0
								0
								1
								0
								1
								1
								1
								1
								0
								0
								0
								1
								1
								1
								1
								1
								1
								1
								0
								1
								0
								0
								0
								1
								0
								0
								1
								0
								0
								0
								0
								0
								1
								0
								1
								0
								1
								0
								1
								1
								1
								1
								1
								1
								1
								1
								1
								1
								1
								0
								1
								1
								1
								1
								0
								1
								0
								0
								0
								0
								1
								1
								0
								1
								1
								1
								1
								1
								1
								1
								0
								1
								0
								1
								1
								1
								1
								0
								1
								0
								0
								1
								1
								0
								1
								0
								0
								1
								0
								1
								1
								0
								0
								1
								0
								0
								1
								0
								0
								0
								0
								1
								1
								0
								0
								0
								1
								0
								1
								0
								1
								1
								0
								0
								0
								0
								1
								0
								0
								1
								1
								1
								0
								0
								1
								1
								0
								1
								1
								0
								1
								1
								1
								0
								1
								0
								1
								0
								1
								1
								1
								1
								0
								1
								1
								1
								1
								1
								1
								1
								1
								1
								1
								1
								0
								1
								1
								0
								1
								1
								0
								1
								1
								0
								1
								0
								1
								1
								0
								1
								0
								1
								0
								0
								1
								1
								1
								1
								1
								1
								1
								0
								1
								1
								1
								1
								1
								1
								0
								1
								1
								1
								1
								0
								0
								0
								0
								1
								1
								1
								1
								1
								1
								1
								1
								1
								1
								1
								1
								1
								0
								1
								1
								1
								1
								0
								0
								0
								0
								0
								0
								0
								0
								0
								0
								1
								1
								1
								1
								0
								1
								1
								1
								1
								1
								0
								0
								0
								0
								0
								0
								0
								1
								1
								0
								0
								1
								1
								1
								1
								1
								1
								1
								1
								1
								1
								1
								1
								1
								0
								1
								1
								0
								0
								0
								1
								1
								1
								1
								0
								0
								1
								1
								1
								1
								1
								1
								1
								1
								1
								1
								0
								1
								1
								1
								1
								1
								1
								1
								1
								0
								1
								1
								1
								1
								0
								1
								0
								1
								1
								1
								1
								1
								0
								0
								0
								0
								1
								1
								0
								1
								1
								1
								0
								0
								1
								0
								0
								1
								1
								0
								1
								1
								1
								1
								1
								1
								1
								1
								1
								1
								1
								0
								0
								1
								1
								1
								0
								0
								1
								0
								1
								1
								1
								1
								1
								1
								1
								1
								1
								1
								0
								0
								0
								1
								1
								1
								1
								1
								1
								1
								1
								1
								1
								1
								1
								2
								0
								2
								1
								1
								1
								1
								0
								1
								1
								1
								1
								0
								0
								1
								0
								1
								1
								1
								1
								1
								0
								1
								0
								0
								0
								1
								1
								0
								1
								1
								1
								1
								1
								1
								0
								1
								0
								0
								1
								0
								1
								1
								0
								0
								1
								0
								0
								0
								0
								1
								1
								1
								1
								1
								0
								1
								1
								1
								1
								1
								1
								0
								1
								1
								1
								1
								1
								1
								0
								1
								1
								1
								1
								1
								3
								0
								1
								0
								0
								1
								1
								1
								0
								1
								1
								1
								1
								0
								0
								1
								0
								0
								1
								0
								0
								0
								0
								1
								1
								1
								1
								1
								0
								0
								1
								0
								1
								1
								1
								0
								1
								1
								0
								1
								0
								1
								0
								1
								1
								0
								0
								1
								1
								1
								1
								1
								1
								0
								0
								0
								1
								1
								1
								1
								1
								1
								0
								0
								0
								0
								1
								1
								1
								1
								1
								1
								1
								1
								0
								0
								1
								0
								0
								0
								1
								1
								1
								0
								1
								1
								1
								1
								1
								1
								1
								1
								0
								1
								1
								0
								0
								0
								0
								0
								1
								0
								0
								0
								1
								0
								1
								0
								1
								1
								1
								1
								1
								1
								1
								1
								1
								1
								1
								1
								1
								1
								1
								1
								1
								1
								0
								1
								1
								1
								3
								3
								1
								1
								1
								0
								1
								1
								0
								0
								0
								0
								0
								0
								0
								0
								1
								0
								0
								1
								1
								1
								1
								1
								1
								1
								1
								0
								1
								0
								1
								0
								1
								0
								1
								1
								1
								1
								1
								1
								1
								1
								1
								0
								1
								1
								1
								0
								0
								0
								1
								1
								1
								1
								1
								1
								0
								1
								1
								1
								1
								1
								0
								1
								0
								0
								0
								0
								0
								0
								1
								1
								1
								0
								0
								0
								0
								1
								1
								0
								1
								0
								0
								0
								0
								0
								0
								0
								0
								0
								0
								1
								1
								1
								1
								1
								1
								1
								0
								1
								1
								1
								1
								1
								1
								1
								0
								0
								1
								1
								1
								1
								1
								0
								0
								1
								1
								1
								1
								1
								1
								1
								0
								0
								0
								0
								1
								0
								0
								0
								1
								1
								0
								0
								1
								0
								0
								1
								0
								1
								0
								1
								1
								1
								1
								1
								1
								0
								0
								1
								1
								1
								1
								0
								1
								1
								0
								0
								1
								1
								1
								0
								0
								0
								1
								0
								0
								1
								1
								1
								1
								1
								0
								1
								0
								1
								1
								1
								0
								1
								1
								1
								0
								1
								1
								1
								1
								1
								1
								1
								0
								0
								1
								1
								0
								1
								1
								1
								1
								0
								1
								1
								1
								1
								1
								1
								1
								1
								0
								1
								0
								0
								1
								0
								0
								1
								1
								1
								1
								1
								1
								1
								1
								1
								1
								1
								0
								1
								1
								1
								1
								0
								1
								0
								1
								1
								1
								0
								1
								0
								1
								1
								1
								1
								1
								1
								0
								1
								1
								1
								1
								1
								1
								0
								1
								1
								1
								1
								0
								1
								1
								1
								1
								1
								1
								1
								1
								1
								1
								1
								1
								1
								0
								0
								1
								1
								1
								0
								1
								0
								0
								1
								1
								1
								1
								0
								0
								1
								1
								0
								0
								1
								1
								0
								0
								0
								0
								0
								1
								1
								1
								1
								0
								1
								1
								0
								1
								0
								0
								1
								1
								1
								1
								1
								1
								1
								1
								1
								1
								1
								0
								1
								1
								0
								1
								0
								0
								0
								0
								1
								1
								1
								1
								1
								1
								0
								1
								1
								0
								1
								0
								1
								1
								0
								1
								0
								0
								1
								1
								1
								0
								1
								1
								1
								1
								1
								1
								1
								1
								1
								0
								1
								1
								1
								1
								1
								1
								0
								1
								1
								0
								1
								1
								1
								0
								1
								1
								1
								0
								0
								1
								0
								1
								0
								0
								0
								1
								1
								1
								1
								1
								0
								0
								0
								1
								1
								0
								1
								1
								1
								1
								1
								0
								0
								1
								1
								1
								1
								1
								0
								1
								1
								1
								1
								1
								1
								1
								1
								1
								1
								1
								1
								1
								0
								1
								0
								1
								0
								0
								0
								1
								1
								1
								0
								0
								1
								1
								0
								0
								0
								0
								0
								1
								0
								1
								1
								0
								0
								0
								1
								1
								1
								1
								1
								0
								3
								3
								1
								1
								1
								0
								1
								0
								1
								1
								0
								1
								1
								1
								0
								0
								1
								1
								0
								1
								1
								1
								0
								1
								1
								1
								0
								1
								1
								1
								1
								1
								0
								0
								1
								1
								1
								1
								1
								1
								1
								1
								1
								1
								1
								1
								1
								1
								1
								1
								1
								0
								1
								0
								1
								1
								1
								1
								1
								1
								1
								0
								0
								0
								0
								0
								0
								1
								1
								1
								1
								1
								1
								1
								1
								1
								1
								0
								0
								1
								0
								0
								1
								1
								0
								1
								0
								1
								1
								0
								1
								1
								1
								1
								1
								1
								0
								1
								1
								1
								1
								1
								0
								1
								0
								1
								1
								1
								1
								0
								1
								0
								1
								1
								0
								0
								0
								0
								0
								1
								1
								1
								1
								1
								1
								1
								0
								1
								1
								0
								0
								1
								1
								1
								1
								1
								0
								0
								0
								1
								1
								0
								1
								1
								0
								0
								1
								1
								1
								1
								1
								1
								1
								1
								1
								1
								1
								1
								1
								1
								1
								1
								1
								1
								1
								1
								1
								1
								1
								1
								1
								0
								1
								1
								0
								1
								1
								1
								1
								1
								0
								0
								1
								0
								0
								0
								0
								1
								0
								1
								1
								0
								0
								0
								1
								1
								0
								1
								1
								1
								1
								1
								1
								1
								1
								0
								1
								1
								1
								1
								0
								0
								1
								0
								0
								1
								0
								1
								1
								1
								0
								0
								1
								1
								0
								1
								0
								1
								0
								1
								0
								1
								1
								1
								1
								0
								0
								1
								1
								1
								1
								1
								1
								1
								1
								1
								1
								1
								1
								1
								0
								0
								0
								1
								1
								1
								0
								0
								0
								1
								1
								0
								1
								0
								0
								0
								1
								1
								1
								1
								1
								1
								1
								1
								1
								1
								1
								0
								1
								0
								0
								1
								1
								0
								0
								0
								1
								1
								1
								1
								1
								1
								1
								1
								1
								1
								0
								1
								0
								1
								1
								1
								1
								0
								0
								1
								0
								1
								1
								1
								1
								1
								1
								1
								1
								1
								1
								0
								1
								1
								1
								1
								1
								1
								1
								0
								1
								0
								1
								1
								1
								1
								1
								1
								1
								1
								1
								0
								0
								1
								1
								1
								0
								0
								0
								0
								1
								1
								0
								1
								1
								1
								1
								1
								0
								0
								0
								0
								1
								1
								1
								0
								1
								1
								1
								1
								1
								1
								1
								1
								1
								1
								1
								1
								1
								1
								1
								1
								1
								0
								1
								0
								1
								0
								0
								0
								1
								1
								1
								1
								1
								1
								1
								1
								0
								1
								1
								1
								0
								0
								1
								0
								0
								1
								1
								1
								0
								0
								0
								1
								1
								1
								1
								1
								1
								0
								1
								0
								1
								1
								1
								0
								0
								1
								1
								1
								1
								0
								0
								0
								0
								3
								3
								1
								0
								1
								0
								0
								1
								1
								1
								1
								0
								1
								0
								0
								0
								0
								1
								0
								0
								1
								1
								1
								0
								1
								1
								1
								0
								1
								1
								1
								1
								1
								1
								1
								1
								0
								1
								1
								1
								0
								0
								1
								0
								1
								0
								0
								1
								1
								1
								1
								1
								1
								1
								1
								1
								1
								1
								1
								0
								0
								0
								1
								1
								1
								1
								1
								0
								1
								0
								0
								1
								1
								1
								1
								0
								1
								1
								1
								1
								1
								1
								1
								1
								0
								1
								0
								0
								0
								1
								1
								0
								1
								1
								0
								0
								1
								1
								1
								0
								1
								1
								0
								1
								1
								1
								0
								1
								1
								1
								1
								1
								1
								1
								1
								0
								1
								1
								1
								0
								1
								1
								1
								1
								1
								0
								0
								1
								1
								1
								1
								1
								0
								1
								1
								0
								1
								0
								1
								0
								1
								1
								0
								1
								1
								0
								0
								0
								1
								0
								1
								1
								1
								1
								1
								1
								1
								1
								1
								1
								1
								1
								1
								1
								0
								1
								1
								0
								0
								1
								1
								1
								1
								1
								1
								1
								1
								1
								1
								1
								1
								1
								0
								1
								0
								1
								1
								1
								1
								0
								0
								0
								0
								0
								1
								0
								1
								1
								0
								0
								0
								1
								1
								1
								1
								1
								0
								1
								1
								0
								1
								1
								0
								1
								1
								1
								1
								1
								0
								1
								1
								1
								1
								1
								1
								0
								1
								1
								1
								1
								1
								1
								1
								1
								1
								1
								1
								1
								1
								1
								1
								0
								2
								1
								1
								2
								0
								1
								1
								1
								0
								0
								1
								1
								0
								0
								0
								1
								1
								0
								1
								1
								0
								1
								1
								0
								1
								1
								0
								0
								0
								0
								1
								1
								1
								1
								1
								1
								1
								0
								1
								1
								1
								1
								1
								1
								1
								0
								1
								1
								1
								1
								0
								1
								1
								1
								0
								0
								0
								0
								0
								0
								1
								0
								1
								0
								1
								1
								0
								0
								1
								0
								1
								1
								1
								1
								0
								1
								1
								1
								1
								1
								1
								0
								1
								1
								1
								1
								1
								1
								1
								1
								1
								1
								1
								1
								0
								1
								1
								0
								1
								0
								0
								0
								1
								0
								1
								0
								1
								0
								1
								0
								1
								1
								1
								1
								1
								1
								1
								0
								0
								1
								1
								1
								1
								1
								0
								0
								1
								1
								0
								1
								1
								1
								1
								1
								1
								0
								0
								0
								1
								1
								1
								0
								1
								0
								1
								1
								1
								1
								0
								1
								0
								0
								0
								0
								0
								1
								1
								1
								1
								0
								1
								1
								1
								0
								0
								0
								1
								0
								1
								0
								0
								0
								0
								0
								1
								1
								1
								1
								1
								1
								1
								1
								1
								1
								0
								1
								1
								0
								0
								0
								1
								1
								1
								0
								0
								0
								0
								0
								0
								1
								1
								1
								1
								1
								0
								1
								1
								1
								1
								1
								0
								0
								1
								1
								1
								1
								1
								0
								1
								1
								1
								1
								1
								1
								1
								0
								1
								1
								1
								1
								1
								1
								1
								1
								1
								1
								0
								0
								1
								1
								1
								3
								1
								1
								1
								0
								1
								0
								1
								0
								1
								1
								1
								0
								0
								1
								0
								0
								0
								1
								0
								1
								0
								1
								1
								0
								1
								1
								3
								1
								0
								0
								0
								0
								1
								1
								1
								0
								1
								1
								1
								1
								1
								1
								1
								1
								0
								1
								1
								1
								0
								1
								0
								1
								1
								0
								1
								0
								0
								0
								0
								0
								0
								0
								0
								0
								0
								0
								0
								0
								1
								1
								1
								1
								1
								0
								0
								0
								1
								0
								0
								0
								1
								1
								1
								1
								1
								1
								1
								1
								0
								1
								1
								1
								1
								1
								0
								1
								1
								1
								1
								1
								1
								0
								1
								1
								0
								1
								1
								1
								0
								1
								1
								0
								1
								0
								0
								0
								1
								0
								0
								0
								0
								1
								1
								1
								1
								1
								0
								1
								1
								0
								1
								1
								1
								1
								1
								1
								1
								1
								1
								1
								0
								1
								1
								1
								1
								1
								0
								1
								0
								0
								0
								1
								1
								1
								1
								1
								1
								1
								0
								0
								0
								0
								0
								1
								1
								1
								0
								1
								1
								1
								1
								1
								1
								1
								1
								1
								1
								1
								1
								0
								1
								0
								1
								0
								1
								1
								1
								1
								1
								1
								0
								1
								1
								1
								1
								1
								1
								1
								1
								1
								0
								0
								0
								0
								0
								0
								0
								0
								0
								0
								1
								0
								1
								0
								0
								1
								1
								1
								1
								1
								1
								0
								0
								0
								1
								1
								1
								1
								1
								1
								1
								1
								1
								1
								1
								0
								0
								0
								1
								1
								1
								1
								1
								1
								1
								1
								1
								1
								1
								1
								1
								0
								1
								1
								1
								0
								1
								1
								1
								0
								1
								1
								0
								1
								1
								0
								1
								1
								1
								0
								0
								0
								0
								0
								0
								0
								0
								0
								0
								0
								1
								0
								1
								1
								0
								0
								1
								1
								1
								1
								1
								0
								1
								0
								0
								0
								0
								0
								1
								0
								1
								1
								1
								1
								1
								0
								1
								1
								1
								1
								1
								0
								0
								1
								0
								1
								0
								1
								0
								1
								1
								1
								1
								1
								1
								1
								0
								0
								1
								1
								0
								1
								1
								1
								1
								1
								1
								1
								1
								0
								1
								1
								1
								0
								0
								1
								1
								1
								0
								1
								1
								0
								1
								1
								1
								1
								1
								0
								0
								0
								1
								0
								0
								1
								0
								1
								0
								1
								1
								1
								1
								1
								1
								1
								1
								0
								1
								1
								0
								1
								1
								0
								1
								0
								0
								1
								1
								1
								1
								1
								0
								0
								0
								0
								0
								0
								0
								1
								0
								0
								0
								0
								0
								0
								1
								1
								1
								1
								1
								1
								1
								1
								0
								1
								1
								1
								1
								1
								0
								1
								1
								1
								1
								1
								1
								1
								0
								0
								1
								1
								1
								1
								0
								0
								1
								0
								0
								0
								1
								1
								1
								0
								0
								1
								1
								1
								1
								1
								0
								1
								0
								0
								0
								1
								1
								0
								0
								1
								1
								0
								0
								1
								1
								1
								0
								1
								1
								0
								1
								1
								1
								1
								1
								1
								1
								1
								1
								1
								1
								1
								1
								1
								1
								0
								0
								0
								0
								0
								1
								0
								0
								1
								0
								0
								1
								1
								1
								0
								0
								0
								0
								1
								1
								1
								0
								1
								1
								1
								0
								0
								1
								1
								1
								1
								1
								1
								1
								0
								0
								0
								1
								1
								1
								1
								0
								1
								0
								1
								1
								1
								1
								1
								1
								1
								1
								0
								1
								1
								1
								0
								1
								1
								1
								1
								1
								1
								1
								0
								0
								1
								1
								0
								1
								1
								0
								0
								0
								1
								1
								0
								0
								1
								0
								1
								0
								1
								0
								0
								0
								1
								0
								0
								0
								1
								1
								1
								1
								1
								1
								1
								1
								3
								1
								1
								0
								1
								1
								0
								1
								0
								0
								1
								1
								1
								1
								1
								1
								1
								0
								0
								1
								1
								1
								1
								1
								1
								0
								0
								1
								1
								1
								0
								1
								0
								0
								0
								0
								0
								1
								1
								1
								1
								0
								0
								0
								1
								0
								0
								1
								1
								0
								0
								1
								1
								0
								1
								1
								0
								1
								1
								1
								1
								0
								0
								1
								1
								1
								0
								1
								1
								1
								1
								1
								1
								1
								1
								1
								1
								1
								0
								1
								1
								1
								0
								1
								0
								1
								1
								1
								1
								0
								1
								1
								1
								1
								0
								1
								0
								1
								0
								1
								0
								1
								1
								0
								1
								0
								0
								1
								0
								0
								1
								0
								1
								1
								1
								1
								1
								1
								1
								1
								0
								1
								1
								0
								1
								1
								1
								1
								1
								1
								1
								1
								1
								0
								0
								0
								0
								0
								1
								1
								1
								1
								1
								1
								1
								1
								0
								1
								0
								0
								1
								1
								1
								0
								0
								1
								1
								1
								1
								1
								1
								1
								1
								0
								0
								0
								0
								1
								1
								1
								1
								0
								1
								0
								0
								1
								0
								1
								1
								1
								1
								1
								0
								1
								0
								1
								1
								1
								0
								0
								1
								1
								1
								1
								1
								0
								0
								0
								1
								1
								1
								1
								1
								1
								0
								0
								0
								1
								0
								1
								0
								1
								1
								1
								1
								0
								1
								0
								1
								1
								1
								0
								1
								1
								1
								0
								0
								1
								1
								1
								0
								0
								0
								0
								0
								1
								0
								1
								0
								0
								1
								0
								1
								0
								0
								0
								1
								0
								0
								1
								1
								1
								1
								1
								0
								1
								1
								1
								1
								1
								1
								0
								1
								1
								1
								1
								0
								0
								1
								0
								0
								0
								1
								1
								1
								1
								1
								1
								0
								0
								1
								0
								0
								1
								0
								0
								1
								1
								1
								1
								0
								1
								1
								1
								1
								1
								1
								1
								1
								1
								1
								0
								1
								0
								1
								1
								0
								1
								0
								1
								0
								1
								1
								1
								1
								0
								1
								1
								1
								1
								1
								0
								1
								1
								1
								1
								0
								1
								1
								0
								1
								1
								1
								1
								1
								1
								0
								0
								1
								1
								1
								0
								1
								1
								1
								1
								1
								1
								1
								0
								1
								1
								1
								1
								1
								1
								1
								0
								0
								0
								1
								1
								0
								0
								1
								1
								1
								1
								1
								1
								1
								0
								0
								0
								1
								1
								0
								1
								0
								0
								1
								1
								1
								1
								0
								1
								0
								1
								1
								1
								1
								1
								0
								1
								1
								1
								1
								0
								0
								1
								1
								1
								1
								1
								1
								1
								1
								1
								0
								0
								1
								0
								0
								1
								1
								1
								0
								0
								0
								1
								1
								1
								1
								1
								0
								0
								1
								1
								1
								1
								1
								1
								1
								1
								1
								1
								1
								1
								1
								1
								1
								1
								1
								0
								0
								0
								0
								0
								0
								1
								1
								1
								1
								0
								1
								1
								0
								1
								1
								0
								0
								0
								0
								0
								0
								0
								1
								1
								1
								1
								1
								1
								1
								1
								1
								1
								1
								1
								0
								0
								0
								0
								0
								1
								1
								0
								0
								1
								1
								1
								1
								1
								1
								0
								1
								1
								1
								1
								1
								1
								1
								1
								1
								1
								1
								1
								1
								1
								1
								1
								0
								0
								0
								0
								1
								0
								1
								1
								0
								0
								0
								1
								1
								1
								1
								1
								1
								0
								0
								1
								0
								0
								0
								0
								1
								1
								1
								1
								0
								1
								0
								1
								1
								1
								1
								1
								1
								1
								1
								0
								1
								1
								1
								1
								1
								0
								1
								0
								1
								1
								1
								0
								1
								1
								1
								1
								1
								0
								0
								0
								0
								0
								0
								1
								0
								1
								0
								1
								1
								1
								1
								1
								1
								0
								1
								1
								1
								0
								1
								1
								1
								1
								1
								1
								1
								1
								1
								1
								1
								0
								0
								1
								1
								1
								1
								0
								0
								1
								0
								1
								0
								1
								0
								0
								1
								1
								1
								1
								1
								1
								1
								1
								1
								1
								0
								0
								1
								0
								1
								0
								1
								1
								0
								0
								1
								1
								1
								1
								1
								1
								1
								1
								1
								1
								1
								1
								1
								1
								1
								1
								0
								1
								1
								1
								1
								1
								1
								1
								1
								0
								1
								0
								0
								1
								1
								0
								1
								1
								1
								0
								1
								0
								1
								1
								1
								0
								1
								1
								1
								1
								1
								1
								1
								1
								0
								1
								1
								1
								1
								1
								0
								1
								1
								0
								1
								0
								0
								0
								0
								0
								1
								1
								1
								1
								1
								1
								1
								0
								0
								1
								1
								1
								0
								1
								1
								1
								1
								1
								1
								1
								1
								1
								1
								1
								1
								1
								1
								1
								1
								1
								1
								1
								0
								1
								1
								0
								1
								0
								0
								1
								0
								0
								1
								1
								1
								0
								0
								0
								1
								0
								1
								1
								1
								1
								1
								1
								1
								1
								1
								1
								1
								1
								1
								1
								1
								1
								1
								1
								0
								0
								0
								1
								1
								1
								1
								0
								0
								1
								1
								1
								0
								1
								1
								1
								1
								1
								1
								1
								0
								1
								1
								1
								1
								0
								0
								0
								1
								1
								0
								0
								0
								1
								1
								1
								0
								1
								0
								1
								1
								0
								0
								0
								0
								1
								1
								1
								1
								0
								0
								1
								1
								1
								1
								0
								1
								1
								1
								1
								1
								1
								1
								0
								1
								1
								1
								1
								0
								0
								1
								0
								0
								0
								1
								0
								0
								0
								1
								1
								0
								1
								1
								0
								1
								0
								1
								1
								1
								1
								1
								1
								0
								0
								0
								0
								0
								1
								0
								1
								0
								0
								1
								1
								1
								1
								1
								1
								1
								1
								1
								1
								1
								0
								1
								1
								1
								1
								1
								1
								1
								0
								1
								1
								1
								1
								1
								0
								0
								0
								0
								1
								0
								1
								1
								1
								1
								0
								2
								3
								3
								0
								0
								1
								1
								1
								1
								1
								0
								1
								1
								1
								1
								1
								1
								1
								1
								1
								1
								1
								1
								1
								4
								4
								4
								4
								4
								4
								4
								4
								1
								0
								0
								1
								0
								1
								1
								1
								1
								1
								1
								1
								1
								1
								0
								0
								1
								0
								0
								0
								0
								0
								0
								0
								1
								0
								0
								0
								1
								1
								1
								1
								1
								0
								1
								1
								0
								1
								0
								1
								1
								1
								0
								0
								0
								1
								1
								1
								1
								1
								0
								1
								1
								1
								1
								1
								1
								1
								1
								0
								0
								1
								1
								1
								0
								1
								1
								1
								1
								1
								1
								1
								0
								1
								1
								0
								0
								1
								0
								0
								0
								0
								1
								1
								1
								1
								1
								1
								1
								1
								1
								1
								1
								1
								1
								1
								1
								1
								1
								1
								1
								1
								1
								1
								1
								1
								1
								1
								0
								0
								1
								0
								0
								0
								1
								1
								1
								1
								0
								1
								1
								1
								1
								0
								0
								0
								1
								0
								0
								1
								1
								1
								1
								1
								1
								0
								0
								0
								0
								1
								0
								0
								0
								1
								0
								1
								1
								0
								1
								0
								0
								0
								1
								1
								1
								1
								1
								1
								1
								0
								1
								1
								1
								1
								1
								1
								1
								1
								0
								1
								0
								0
								1
								0
								0
								0
								0
								1
								1
								1
								0
								0
								1
								1
								1
								1
								1
								1
								1
								1
								1
								0
								1
								1
								1
								0
								0
								0
								0
								1
								1
								1
								0
								1
								1
								0
								0
								1
								0
								1
								1
								0
								0
								1
								1
								1
								1
								0
								0
								0
								1
								1
								1
								1
								1
								1
								1
								0
								1
								0
								1
								1
								1
								1
								1
								1
								0
								0
								1
								1
								1
								1
								2
								3
								1
								1
								1
								1
								1
								1
								1
								1
								1
								1
								0
								0
								1
								1
								1
								1
								1
								1
								1
								1
								0
								0
								0
								0
								0
								1
								1
								1
								1
								1
								0
								1
								1
								1
								1
								1
								0
								0
								0
								0
								0
								0
								1
								1
								0
								1
								1
								1
								1
								0
								1
								1
								1
								0
								0
								1
								1
								1
								0
								1
								1
								1
								1
								1
								1
								1
								1
								0
								0
								1
								1
								1
								0
								0
								0
								1
								1
								0
								1
								1
								1
								0
								1
								1
								1
								1
								1
								0
								1
								1
								1
								1
								1
								1
								0
								1
								1
								0
								1
								1
								1
								1
								0
								0
								0
								1
								0
								1
								1
								1
								1
								1
								0
								1
								3
